# A small signaling domain controls PPIP5K phosphatase activity in phosphate homeostasis

**DOI:** 10.1101/2024.09.12.612650

**Authors:** Pierre Raia, Kitaik Lee, Simon M. Bartsch, Felix Rico-Resendiz, Daniela Portugal-Calisto, Oscar Vadas, Vikram Govind Panse, Dorothea Fiedler, Michael Hothorn

**Author notes:** Center for Structural Biology, Center for Cancer Research, National Cancer Institute (NCI), Frederick, MD 21702-1201, U.S.A.

## Abstract

Inositol pyrophosphates (PP-InsPs) are highly phosphorylated nutrient messengers. The final step of their biosynthesis is catalyzed by diphosphoinositol pentakisphosphate kinase (PPIP5K) enzymes, which are conserved among fungi, plants, and animals. PPIP5Ks contain an N-terminal kinase domain that generates the active messenger 1,5-InsP_8_ and a C-terminal phosphatase domain that participates in PP-InsP catabolism. The balance between kinase and phosphatase activities controls the cellular levels and signaling capacity of 1,5-InsP_8_. Here, we present crystal structures of the apo and substrate-bound Vip1 phosphatase domain from S. *cerevisiae* (ScVip1^PD^). ScVip1^PD^ is a phytase-like inositol 1-pyrophosphate phosphatase with two conserved histidine phosphatase catalytic motifs. The enzyme has a strong preference for 1,5-InsP_8_ and is inhibited by inorganic phosphate. ScVip1^PD^ has an α-helical insertion domain stabilized by a structural Zn^2+^ binding site, and a unique GAF signaling domain that exists in an open and closed state, allowing channeling of the 1,5-InsP_8_ substrate to the active site. Mutations that alter the active site, that restrict the movement of the GAF domain or that modify the charge of the substrate channel, significantly inhibit the activity of the yeast enzyme *in vitro*, and the function of the Arabidopsis PPIP5K VIH2 *in planta*. Structural analyses of full-length PPIP5Ks suggest that the kinase and phosphatase are independent enzymatic modules. Taken together, our work reveals the structure, enzymatic mechanism and regulation of eukaryotic PPIP5K phosphatases.

## Supplementary Table 4 for "A small signaling domain controls PPIP5K phosphatase activity in phosphate homeostasis"

### Sheet: Supplementary Table 4
		State				Replicates	SUM
	State 1	VIP1		T1	30s	3	3
	State 2	VIP1 + ANP-PNP		T2	300s	3	6
	State 3	VIP1 + InsP8		T3
	State 4	VIP1 + ANP + IP8		T4
	State 5	0		T5
	State 6			T6																													RAW VALUES FOR DEUTERATION LEVELS FOR EACH PEPTIDES (EXPRESSED AS #D and %D)																									AVERAGE VALUES FOR DEUTERATION LEVELS FOR EACH PEPTIDES (EXPRESSED AS #D and %D)
									30s	30s	30s	30s	30s	30s		300s	300s	300s	300s	300s	300s				0	#REF!				0	0	0	30s	30s	30s	300s	300s	300s	0	30s	30s	30s	300s	300s	300s	0												30s	300s	0	0	0	0	30s	300s	0	0	0	0
	State	Sequence	Start	End	Charge	Max D	Search RT		#D	#D	#D	%D	%D	%D	#D right	#D	#D	#D	%D	%D	%D	#D right			State	Sequence	Start	End	Charge	Max D	Search RT	0	#D	#D	#D	#D	#D	#D	0	%D	%D	%D	%D	%D	%D	0				State	Sequence	Start	End	Charge	Max D	Search RT		#D	#D	0	0	0	0	%D	%D	0	0	0	0
14	VIP1	GAKVGKIGVC	184	193	2	8	3.23		2.297	2.648	2.796	37.295	42.995	45.384	0	2.822	3.141	3.069	45.813	50.994	49.828	0			VIP1	GAKVGKIGVC	184	193	2	8	3.23	0	2.297	2.648	2.796	2.822	3.141	3.069	0	37.295	42.995	45.384	45.813	50.994	49.828	0				VIP1	GAKVGKIGVC	184	193	2	8	3.23		2.58033	3.01067					41.8913	48.8783
15	VIP1	GAKVGKIGVCAM	184	195	2	10	8.04		2.745	3.137	3.196	35.645	40.739	41.502	0	3.705	4.013	3.887	48.112	52.117	50.484	0			VIP1	GAKVGKIGVCAM	184	195	2	10	8.04	0	2.745	3.137	3.196	3.705	4.013	3.887	0	35.645	40.739	41.502	48.112	52.117	50.484	0				VIP1	GAKVGKIGVCAM	184	195	2	10	8.04		3.026	3.86833					39.2953	50.2377
16	VIP1	DAKVLSKPMRHILNRL	196	211	3	13	9.12		4.44	4.307	4.282	44.351	43.022	42.776	0	5.674	5.865	5.499	56.685	58.592	54.934	0			VIP1	DAKVLSKPMRHILNRL	196	211	3	13	9.12	0	4.44	4.307	4.282	5.674	5.865	5.499	0	44.351	43.022	42.776	56.685	58.592	54.934	0				VIP1	DAKVLSKPMRHILNRL	196	211	3	13	9.12		4.343	5.67933					43.383	56.737
17	VIP1	KVLSKPMRHILNRL	198	211	4	11	6.17		0	5.255	5.259	0	62.045	62.089	0	6.052	6.077	5.35	71.458	71.746	63.165	0			VIP1	KVLSKPMRHILNRL	198	211	4	11	6.17	0	0	5.255	5.259	6.052	6.077	5.35	0	0	62.045	62.089	71.458	71.746	63.165	0				VIP1	KVLSKPMRHILNRL	198	211	4	11	6.17		5.257	5.82633					62.067	68.7897
18	VIP1	IEHGEF	212	217	1	4	4.97		1.078	1.005	1.019	35.002	32.644	33.082	0	1.309	1.412	1.223	42.497	45.849	39.718	0			VIP1	IEHGEF	212	217	1	4	4.97	0	1.078	1.005	1.019	1.309	1.412	1.223	0	35.002	32.644	33.082	42.497	45.849	39.718	0				VIP1	IEHGEF	212	217	1	4	4.97		1.034	1.31467					33.576	42.688
19	VIP1	IEHGEFE	212	218	2	5	4.21		1.121	1.099	1.129	29.128	28.544	29.324	0	1.351	1.454	1.317	35.102	37.772	34.205	0			VIP1	IEHGEFE	212	218	2	5	4.21	0	1.121	1.099	1.129	1.351	1.454	1.317	0	29.128	28.544	29.324	35.102	37.772	34.205	0				VIP1	IEHGEFE	212	218	2	5	4.21		1.11633	1.374					28.9987	35.693
20	VIP1	ETVIFGDKVIL	218	228	2	9	17.32		3.398	3.465	3.374	49.026	50.001	48.686	0	4.276	4.407	4.253	61.698	63.589	61.369	0			VIP1	ETVIFGDKVIL	218	228	2	9	17.32	0	3.398	3.465	3.374	4.276	4.407	4.253	0	49.026	50.001	48.686	61.698	63.589	61.369	0				VIP1	ETVIFGDKVIL	218	228	2	9	17.32		3.41233	4.312					49.2377	62.2187
21	VIP1	ETVIFGDKVILDE	218	230	2	11	13.99		4.144	4.107	4.008	48.929	48.488	47.325	0	5.038	5.347	5.084	59.476	63.125	60.029	0			VIP1	ETVIFGDKVILDE	218	230	2	11	13.99	0	4.144	4.107	4.008	5.038	5.347	5.084	0	48.929	48.488	47.325	59.476	63.125	60.029	0				VIP1	ETVIFGDKVILDE	218	230	2	11	13.99		4.08633	5.15633					48.2473	60.8767
22	VIP1	DERIENWPTC	229	238	2	7	11.28		3.195	3.204	3.199	59.282	59.435	59.342	0	3.123	3.408	3.228	57.933	63.224	59.891	0			VIP1	DERIENWPTC	229	238	2	7	11.28	0	3.195	3.204	3.199	3.123	3.408	3.228	0	59.282	59.435	59.342	57.933	63.224	59.891	0				VIP1	DERIENWPTC	229	238	2	7	11.28		3.19933	3.253					59.353	60.3493
23	VIP1	DERIENWPTCD	229	239	2	8	10.83		2.952	2.882	2.803	47.923	46.788	45.503	0	3.13	3.274	2.926	50.815	53.151	47.494	0			VIP1	DERIENWPTCD	229	239	2	8	10.83	0	2.952	2.882	2.803	3.13	3.274	2.926	0	47.923	46.788	45.503	50.815	53.151	47.494	0				VIP1	DERIENWPTCD	229	239	2	8	10.83		2.879	3.11					46.738	50.4867
24	VIP1	DERIENWPTCDF	229	240	2	9	16.83		2.594	2.461	2.439	37.43	35.516	35.192	0	2.596	2.85	2.455	37.461	41.127	35.425	0			VIP1	DERIENWPTCDF	229	240	2	9	16.83	0	2.594	2.461	2.439	2.596	2.85	2.455	0	37.43	35.516	35.192	37.461	41.127	35.425	0				VIP1	DERIENWPTCDF	229	240	2	9	16.83		2.498	2.63367					36.046	38.0043
25	VIP1	DERIENWPTCDFL	229	241	2	10	18.28		2.643	2.426	2.712	34.322	31.507	35.227	0	2.341	2.717	2.54	30.407	35.291	32.982	0			VIP1	DERIENWPTCDFL	229	241	2	10	18.28	0	2.643	2.426	2.712	2.341	2.717	2.54	0	34.322	31.507	35.227	30.407	35.291	32.982	0				VIP1	DERIENWPTCDFL	229	241	2	10	18.28		2.59367	2.53267					33.6853	32.8933
26	VIP1	RIENWPTCDF	231	240	2	7	14.86		1.464	1.447	1.474	27.16	26.854	27.353	0	1.556	1.699	1.432	28.862	31.526	26.567	0			VIP1	RIENWPTCDF	231	240	2	7	14.86	0	1.464	1.447	1.474	1.556	1.699	1.432	0	27.16	26.854	27.353	28.862	31.526	26.567	0				VIP1	RIENWPTCDF	231	240	2	7	14.86		1.46167	1.56233					27.1223	28.985
27	VIP1	RIENWPTCDFL	231	241	2	8	17.68		1.407	1.533	1.492	22.847	24.887	24.223	0	1.388	1.87	1.226	22.532	30.35	19.908	0			VIP1	RIENWPTCDFL	231	241	2	8	17.68	0	1.407	1.533	1.492	1.388	1.87	1.226	0	22.847	24.887	24.223	22.532	30.35	19.908	0				VIP1	RIENWPTCDFL	231	241	2	8	17.68		1.47733	1.49467					23.9857	24.2633
28	VIP1	FLISF	240	244	1	3	18.22		0.387	0.382	0.386	16.746	16.519	16.731	0	1.017	1.071	0.998	44.008	46.368	43.198	0			VIP1	FLISF	240	244	1	3	18.22	0	0.387	0.382	0.386	1.017	1.071	0.998	0	16.746	16.519	16.731	44.008	46.368	43.198	0				VIP1	FLISF	240	244	1	3	18.22		0.385	1.02867					16.6653	44.5247
29	VIP1	FSSGFPLDKAIKY	245	257	2	10	12.42		3.047	2.995	3.108	39.571	38.902	40.362	0	3.365	3.6	3.358	43.702	46.749	43.61	0			VIP1	FSSGFPLDKAIKY	245	257	2	10	12.42	0	3.047	2.995	3.108	3.365	3.6	3.358	0	39.571	38.902	40.362	43.702	46.749	43.61	0				VIP1	FSSGFPLDKAIKY	245	257	2	10	12.42		3.05	3.441					39.6117	44.687
30	VIP1	FSSGFPLDKAIKY	245	257	3	10	12.42		3.088	3.015	3.071	40.104	39.153	39.879	0	3.321	3.6	3.485	43.128	46.759	45.255	0			VIP1	FSSGFPLDKAIKY	245	257	3	10	12.42	0	3.088	3.015	3.071	3.321	3.6	3.485	0	40.104	39.153	39.879	43.128	46.759	45.255	0				VIP1	FSSGFPLDKAIKY	245	257	3	10	12.42		3.058	3.46867					39.712	45.0473
31	VIP1	VKLRKPFIIND	258	268	3	8	7.14		2.969	2.915	3.177	48.201	47.317	51.582	0	4.156	4.393	4.136	67.46	71.322	67.146	0			VIP1	VKLRKPFIIND	258	268	3	8	7.14	0	2.969	2.915	3.177	4.156	4.393	4.136	0	48.201	47.317	51.582	67.46	71.322	67.146	0				VIP1	VKLRKPFIIND	258	268	3	8	7.14		3.02033	4.22833					49.0333	68.6427
32	VIP1	LIMQKILWDRRLCL	269	282	3	12	16.89		0.595	0.633	0.62	6.435	6.855	6.705	0	1.129	1.279	1.125	12.218	13.844	12.177	0			VIP1	LIMQKILWDRRLCL	269	282	3	12	16.89	0	0.595	0.633	0.62	1.129	1.279	1.125	0	6.435	6.855	6.705	12.218	13.844	12.177	0				VIP1	LIMQKILWDRRLCL	269	282	3	12	16.89		0.616	1.17767					6.665	12.7463
33	VIP1	QVLEA	283	287	1	3	3.4		0.061	0.098	0.109	2.653	4.258	4.706	0	0.262	0.317	0.32	11.348	13.708	13.851	0			VIP1	QVLEA	283	287	1	3	3.4	0	0.061	0.098	0.109	0.262	0.317	0.32	0	2.653	4.258	4.706	11.348	13.708	13.851	0				VIP1	QVLEA	283	287	1	3	3.4		0.0893333	0.299667					3.87233	12.969
34	VIP1	EAYNVPTPPRL	286	296	2	6	10.23		1.348	1.427	1.476	29.187	30.893	31.955	0	2.324	2.462	2.425	50.298	53.292	52.491	0			VIP1	EAYNVPTPPRL	286	296	2	6	10.23	0	1.348	1.427	1.476	2.324	2.462	2.425	0	29.187	30.893	31.955	50.298	53.292	52.491	0				VIP1	EAYNVPTPPRL	286	296	2	6	10.23		1.417	2.40367					30.6783	52.027
35	VIP1	YNVPTPPRL	288	296	2	4	10.06		1.028	1.078	1.089	33.363	35	35.354	0	1.829	1.889	1.85	59.373	61.326	60.077	0			VIP1	YNVPTPPRL	288	296	2	4	10.06	0	1.028	1.078	1.089	1.829	1.889	1.85	0	33.363	35	35.354	59.373	61.326	60.077	0				VIP1	YNVPTPPRL	288	296	2	4	10.06		1.065	1.856					34.5723	60.2587
36	VIP1	YNVPTPPRLEISRDGGPRANEEL	288	310	3	17	10.56		4.38	4.176	4.028	33.458	31.905	30.775	0	5.712	5.487	5.036	43.633	41.92	38.475	0			VIP1	YNVPTPPRLEISRDGGPRANEEL	288	310	3	17	10.56	0	4.38	4.176	4.028	5.712	5.487	5.036	0	33.458	31.905	30.775	43.633	41.92	38.475	0				VIP1	YNVPTPPRLEISRDGGPRANEEL	288	310	3	17	10.56		4.19467	5.41167					32.046	41.3427
37	VIP1	EISRDGGPRANE	297	308	2	9	0.07		4.432	4.59	4.668	63.948	66.235	67.356	0	5.41	5.642	5.303	78.061	81.409	76.528	0			VIP1	EISRDGGPRANE	297	308	2	9	0.07	0	4.432	4.59	4.668	5.41	5.642	5.303	0	63.948	66.235	67.356	78.061	81.409	76.528	0				VIP1	EISRDGGPRANE	297	308	2	9	0.07		4.56333	5.45167					65.8463	78.666
38	VIP1	EISRDGGPRANEE	297	309	2	10	0.39		4.777	4.88	4.976	62.034	63.373	64.629	0	5.654	5.902	5.566	73.425	76.646	72.284	0			VIP1	EISRDGGPRANEE	297	309	2	10	0.39	0	4.777	4.88	4.976	5.654	5.902	5.566	0	62.034	63.373	64.629	73.425	76.646	72.284	0				VIP1	EISRDGGPRANEE	297	309	2	10	0.39		4.87767	5.70733					63.3453	74.1183
39	VIP1	EISRDGGPRANEEL	297	310	2	11	6.13		4.974	4.985	5.1	58.725	58.858	60.214	0	5.599	5.919	5.471	66.107	69.885	64.596	0			VIP1	EISRDGGPRANEEL	297	310	2	11	6.13	0	4.974	4.985	5.1	5.599	5.919	5.471	0	58.725	58.858	60.214	66.107	69.885	64.596	0				VIP1	EISRDGGPRANEEL	297	310	2	11	6.13		5.01967	5.663					59.2657	66.8627
40	VIP1	EISRDGGPRANEEL	297	310	3	11	6.13		4.924	4.963	5.068	58.135	58.598	59.838	0	5.58	5.9	5.445	65.876	69.652	64.289	0			VIP1	EISRDGGPRANEEL	297	310	3	11	6.13	0	4.924	4.963	5.068	5.58	5.9	5.445	0	58.135	58.598	59.838	65.876	69.652	64.289	0				VIP1	EISRDGGPRANEEL	297	310	3	11	6.13		4.985	5.64167					58.857	66.6057
41	VIP1	RAKLREHGVEVKPVEEPEW	311	329	3	15	7.17		5.304	5.258	5.265	45.92	45.523	45.586	0	6.323	6.655	6.149	54.743	57.615	53.236	0			VIP1	RAKLREHGVEVKPVEEPEW	311	329	3	15	7.17	0	5.304	5.258	5.265	6.323	6.655	6.149	0	45.92	45.523	45.586	54.743	57.615	53.236	0				VIP1	RAKLREHGVEVKPVEEPEW	311	329	3	15	7.17		5.27567	6.37567					45.6763	55.198
42	VIP1	RAKLREHGVEVKPVEEPEWKMVDDDTL	311	337	4	23	10.25		5.539	5.301	5.246	31.278	29.932	29.622	0	7.005	7.412	6.558	39.552	41.851	37.032	0			VIP1	RAKLREHGVEVKPVEEPEWKMVDDDTL	311	337	4	23	10.25	0	5.539	5.301	5.246	7.005	7.412	6.558	0	31.278	29.932	29.622	39.552	41.851	37.032	0				VIP1	RAKLREHGVEVKPVEEPEWKMVDDDTL	311	337	4	23	10.25		5.362	6.99167					30.2773	39.4783
43	VIP1	REHGVEVKPVEEPEW	315	329	3	11	8.69		5.059	4.961	4.997	59.73	58.577	58.995	0	5.758	6.02	5.622	67.981	71.072	66.374	0			VIP1	REHGVEVKPVEEPEW	315	329	3	11	8.69	0	5.059	4.961	4.997	5.758	6.02	5.622	0	59.73	58.577	58.995	67.981	71.072	66.374	0				VIP1	REHGVEVKPVEEPEW	315	329	3	11	8.69		5.00567	5.8					59.1007	68.4757
44	VIP1	REHGVEVKPVEEPEWKMVDDDTL	315	337	4	19	11.54		5.171	4.988	4.942	35.345	34.092	33.781	0	6.425	6.783	6.032	43.915	46.365	41.232	0			VIP1	REHGVEVKPVEEPEWKMVDDDTL	315	337	4	19	11.54	0	5.171	4.988	4.942	6.425	6.783	6.032	0	35.345	34.092	33.781	43.915	46.365	41.232	0				VIP1	REHGVEVKPVEEPEWKMVDDDTL	315	337	4	19	11.54		5.03367	6.41333					34.406	43.8373
45	VIP1	KMVDDDTL	330	337	1	6	5.62		0.523	0.548	0.573	11.312	11.852	12.402	0	1.063	1.219	1.155	23.019	26.391	25.007	0			VIP1	KMVDDDTL	330	337	1	6	5.62	0	0.523	0.548	0.573	1.063	1.219	1.155	0	11.312	11.852	12.402	23.019	26.391	25.007	0				VIP1	KMVDDDTL	330	337	1	6	5.62		0.548	1.14567					11.8553	24.8057
46	VIP1	KMVDDDTL	330	337	2	6	5.62		0.506	0.545	0.628	10.943	11.791	13.598	0	1.053	1.209	1.165	22.786	26.176	25.221	0			VIP1	KMVDDDTL	330	337	2	6	5.62	0	0.506	0.545	0.628	1.053	1.209	1.165	0	10.943	11.791	13.598	22.786	26.176	25.221	0				VIP1	KMVDDDTL	330	337	2	6	5.62		0.559667	1.14233					12.1107	24.7277
47	VIP1	VDDDTL	332	337	1	4	4.44		0.128	0.147	0.188	4.163	4.776	6.103	0	0.367	0.383	0.3	11.905	12.432	9.725	0			VIP1	VDDDTL	332	337	1	4	4.44	0	0.128	0.147	0.188	0.367	0.383	0.3	0	4.163	4.776	6.103	11.905	12.432	9.725	0				VIP1	VDDDTL	332	337	1	4	4.44		0.154333	0.35					5.014	11.354
48	VIP1	EVDGKTMTKPFVEKPVDGED	338	357	3	16	6.28		2.862	2.799	2.983	23.234	22.72	24.211	0	3.117	3.585	3.176	25.301	29.098	25.782	0			VIP1	EVDGKTMTKPFVEKPVDGED	338	357	3	16	6.28	0	2.862	2.799	2.983	3.117	3.585	3.176	0	23.234	22.72	24.211	25.301	29.098	25.782	0				VIP1	EVDGKTMTKPFVEKPVDGED	338	357	3	16	6.28		2.88133	3.29267					23.3883	26.727
49	VIP1	EVDGKTMTKPFVEKPVDGEDHNIY	338	361	3	20	8.06		1.954	1.922	2.248	12.688	12.479	14.599	0	2.57	2.912	2.521	16.691	18.906	16.372	0			VIP1	EVDGKTMTKPFVEKPVDGEDHNIY	338	361	3	20	8.06	0	1.954	1.922	2.248	2.57	2.912	2.521	0	12.688	12.479	14.599	16.691	18.906	16.372	0				VIP1	EVDGKTMTKPFVEKPVDGEDHNIY	338	361	3	20	8.06		2.04133	2.66767					13.2553	17.323
50	VIP1	IYYHSKNGGGGRRL	362	375	3	12	1.24		1.191	1.459	1.583	12.888	15.789	17.133	0	2.189	2.515	2.311	23.693	27.219	25.016	0			VIP1	IYYHSKNGGGGRRL	362	375	3	12	1.24	0	1.191	1.459	1.583	2.189	2.515	2.311	0	12.888	15.789	17.133	23.693	27.219	25.016	0				VIP1	IYYHSKNGGGGRRL	362	375	3	12	1.24		1.411	2.33833					15.27	25.3093
51	VIP1	FDPTLVHPRTEGSY	386	399	3	10	8.43		3.331	3.473	3.334	43.258	45.11	43.294	0	3.178	3.687	3.404	41.267	47.878	44.209	0			VIP1	FDPTLVHPRTEGSY	386	399	3	10	8.43	0	3.331	3.473	3.334	3.178	3.687	3.404	0	43.258	45.11	43.294	41.267	47.878	44.209	0				VIP1	FDPTLVHPRTEGSY	386	399	3	10	8.43		3.37933	3.423					43.8873	44.4513
52	VIP1	DPTLVHPRTEGSY	387	399	3	10	5.52		4.073	3.805	4.046	52.89	49.415	52.552	0	4.26	4.233	4.141	55.33	54.976	53.774	0			VIP1	DPTLVHPRTEGSY	387	399	3	10	5.52	0	4.073	3.805	4.046	4.26	4.233	4.141	0	52.89	49.415	52.552	55.33	54.976	53.774	0				VIP1	DPTLVHPRTEGSY	387	399	3	10	5.52		3.97467	4.21133					51.619	54.6933
53	VIP1	VHPRTEGSY	391	399	1	6	0.6		2.669	2.682	2.7	57.767	58.055	58.45	0	2.677	2.792	2.612	57.949	60.443	56.541	0			VIP1	VHPRTEGSY	391	399	1	6	0.6	0	2.669	2.682	2.7	2.677	2.792	2.612	0	57.767	58.055	58.45	57.949	60.443	56.541	0				VIP1	VHPRTEGSY	391	399	1	6	0.6		2.68367	2.69367					58.0907	58.311
54	VIP1	VHPRTEGSY	391	399	2	6	0.6		2.658	2.65	2.63	57.533	57.364	56.922	0	2.613	2.764	2.585	56.569	59.825	55.96	0			VIP1	VHPRTEGSY	391	399	2	6	0.6	0	2.658	2.65	2.63	2.613	2.764	2.585	0	57.533	57.364	56.922	56.569	59.825	55.96	0				VIP1	VHPRTEGSY	391	399	2	6	0.6		2.646	2.654					57.273	57.4513
55	VIP1	YIYEQF	399	404	1	4	12.79		0.694	0.71	0.64	22.537	23.061	20.772	0	1.46	1.553	1.452	47.389	50.406	47.152	0			VIP1	YIYEQF	399	404	1	4	12.79	0	0.694	0.71	0.64	1.46	1.553	1.452	0	22.537	23.061	20.772	47.389	50.406	47.152	0				VIP1	YIYEQF	399	404	1	4	12.79		0.681333	1.48833					22.1233	48.3157
56	VIP1	IYEQF	400	404	1	3	9.38		0.574	0.604	0.627	24.834	26.142	27.152	0	1.36	1.465	1.368	58.869	63.409	59.212	0			VIP1	IYEQF	400	404	1	3	9.38	0	0.574	0.604	0.627	1.36	1.465	1.368	0	24.834	26.142	27.152	58.869	63.409	59.212	0				VIP1	IYEQF	400	404	1	3	9.38		0.601667	1.39767					26.0427	60.4967
57	VIP1	MDTDNF	405	410	1	4	8.05		2.131	2.092	2.066	69.179	67.909	67.065	0	2.097	2.246	2.033	68.085	72.927	66.016	0			VIP1	MDTDNF	405	410	1	4	8.05	0	2.131	2.092	2.066	2.097	2.246	2.033	0	69.179	67.909	67.065	68.085	72.927	66.016	0				VIP1	MDTDNF	405	410	1	4	8.05		2.09633	2.12533					68.051	69.0093
58	VIP1	MDTDNFE	405	411	1	5	6.96		2.617	2.481	2.504	67.968	64.435	65.046	0	2.48	2.711	2.471	64.418	70.404	64.191	0			VIP1	MDTDNFE	405	411	1	5	6.96	0	2.617	2.481	2.504	2.48	2.711	2.471	0	67.968	64.435	65.046	64.418	70.404	64.191	0				VIP1	MDTDNFE	405	411	1	5	6.96		2.534	2.554					65.8163	66.3377
59	VIP1	MDTDNFEDVKA	405	415	2	9	8.45		3.509	3.27	3.167	50.63	47.191	45.702	0	3.552	3.751	3.291	51.263	54.133	47.49	0			VIP1	MDTDNFEDVKA	405	415	2	9	8.45	0	3.509	3.27	3.167	3.552	3.751	3.291	0	50.63	47.191	45.702	51.263	54.133	47.49	0				VIP1	MDTDNFEDVKA	405	415	2	9	8.45		3.31533	3.53133					47.841	50.962
60	VIP1	YTIGEN	416	421	1	4	4.51		0.03	0.121	0.048	0.986	3.936	1.564	0	0.321	0.477	0.388	10.41	15.474	12.593	0			VIP1	YTIGEN	416	421	1	4	4.51	0	0.03	0.121	0.048	0.321	0.477	0.388	0	0.986	3.936	1.564	10.41	15.474	12.593	0				VIP1	YTIGEN	416	421	1	4	4.51		0.0663333	0.395333					2.162	12.8257
61	VIP1	FCHAETRKSPVVDG	422	435	2	11	1.87		5.236	5.115	5.19	61.815	60.39	61.281	0	5.192	5.53	5.142	61.299	65.284	60.714	0			VIP1	FCHAETRKSPVVDG	422	435	2	11	1.87	0	5.236	5.115	5.19	5.192	5.53	5.142	0	61.815	60.39	61.281	61.299	65.284	60.714	0				VIP1	FCHAETRKSPVVDG	422	435	2	11	1.87		5.18033	5.288					61.162	62.4323
62	VIP1	ETRKSPVVDGIVRRNTHGKEVRYITE	426	451	5	23	5.65		11.654	11.408	11.226	65.807	64.418	63.387	0	11.468	12.047	10.989	64.755	68.022	62.049	0			VIP1	ETRKSPVVDGIVRRNTHGKEVRYITE	426	451	5	23	5.65	0	11.654	11.408	11.226	11.468	12.047	10.989	0	65.807	64.418	63.387	64.755	68.022	62.049	0				VIP1	ETRKSPVVDGIVRRNTHGKEVRYITE	426	451	5	23	5.65		11.4293	11.5013					64.5373	64.942
63	VIP1	IVRRNTHGKEVRYITE	436	451	4	14	1.68		5.985	5.963	5.933	55.52	55.314	55.034	0	5.921	6.324	5.803	54.924	58.66	53.831	0			VIP1	IVRRNTHGKEVRYITE	436	451	4	14	1.68	0	5.985	5.963	5.933	5.921	6.324	5.803	0	55.52	55.314	55.034	54.924	58.66	53.831	0				VIP1	IVRRNTHGKEVRYITE	436	451	4	14	1.68		5.96033	6.016					55.2893	55.805
64	VIP1	LSDEEKTIAGKVSKAFSQM	452	470	4	17	15.71		2.971	3.563	3.774	22.7	27.216	28.833	0	5.534	6.234	5.984	42.278	47.628	45.712	0			VIP1	LSDEEKTIAGKVSKAFSQM	452	470	4	17	15.71	0	2.971	3.563	3.774	5.534	6.234	5.984	0	22.7	27.216	28.833	42.278	47.628	45.712	0				VIP1	LSDEEKTIAGKVSKAFSQM	452	470	4	17	15.71		3.436	5.91733					26.2497	45.206
65	VIP1	SDEEKTIAGKVSKAFSQM	453	470	3	16	14.78		3.165	3.368	3.527	25.69	27.335	28.625	0	5.32	5.291	5.512	43.185	42.946	44.736	0			VIP1	SDEEKTIAGKVSKAFSQM	453	470	3	16	14.78	0	3.165	3.368	3.527	5.32	5.291	5.512	0	25.69	27.335	28.625	43.185	42.946	44.736	0				VIP1	SDEEKTIAGKVSKAFSQM	453	470	3	16	14.78		3.35333	5.37433					27.2167	43.6223
66	VIP1	ICGFDL	471	476	1	4	16.69		0.037	0.092	0.116	1.199	2.98	3.763	0	0.08	0.144	0.135	2.594	4.688	4.368	0			VIP1	ICGFDL	471	476	1	4	16.69	0	0.037	0.092	0.116	0.08	0.144	0.135	0	1.199	2.98	3.763	2.594	4.688	4.368	0				VIP1	ICGFDL	471	476	1	4	16.69		0.0816667	0.119667					2.64733	3.88333
67	VIP1	DLLRVSGKS	475	483	2	7	3.94		2.344	2.334	2.284	43.481	43.307	42.371	0	2.731	2.944	2.735	50.671	54.613	50.737	0			VIP1	DLLRVSGKS	475	483	2	7	3.94	0	2.344	2.334	2.284	2.731	2.944	2.735	0	43.481	43.307	42.371	50.671	54.613	50.737	0				VIP1	DLLRVSGKS	475	483	2	7	3.94		2.32067	2.80333					43.053	52.007
68	VIP1	LRVSGKSY	477	484	2	6	2.12		2.984	2.948	2.997	64.58	63.807	64.868	0	3.274	3.431	3.24	70.868	74.257	70.128	0			VIP1	LRVSGKSY	477	484	2	6	2.12	0	2.984	2.948	2.997	3.274	3.431	3.24	0	64.58	63.807	64.868	70.868	74.257	70.128	0				VIP1	LRVSGKSY	477	484	2	6	2.12		2.97633	3.315					64.4183	71.751
69	VIP1	YVIDVNG	484	490	1	5	8.26		2.369	2.333	2.305	61.541	60.59	59.881	0	2.598	2.679	2.458	67.477	69.595	63.843	0			VIP1	YVIDVNG	484	490	1	5	8.26	0	2.369	2.333	2.305	2.598	2.679	2.458	0	61.541	60.59	59.881	67.477	69.595	63.843	0				VIP1	YVIDVNG	484	490	1	5	8.26		2.33567	2.57833					60.6707	66.9717
70	VIP1	YVIDVNGFS	484	492	1	7	13.85		3.217	3.077	2.984	59.678	57.092	55.369	0	3.42	3.538	3.163	63.446	65.635	58.685	0			VIP1	YVIDVNGFS	484	492	1	7	13.85	0	3.217	3.077	2.984	3.42	3.538	3.163	0	59.678	57.092	55.369	63.446	65.635	58.685	0				VIP1	YVIDVNGFS	484	492	1	7	13.85		3.09267	3.37367					57.3797	62.5887
71	VIP1	VIDVNGFS	485	492	1	6	9.87		3.263	3.278	3.208	70.63	70.956	69.443	0	3.366	3.561	3.355	72.863	77.077	72.615	0			VIP1	VIDVNGFS	485	492	1	6	9.87	0	3.263	3.278	3.208	3.366	3.561	3.355	0	70.63	70.956	69.443	72.863	77.077	72.615	0				VIP1	VIDVNGFS	485	492	1	6	9.87		3.24967	3.42733					70.343	74.185
72	VIP1	FVKDNKAY	493	500	2	6	1.21		3.05	3.048	3.11	66.027	65.967	67.309	0	3.084	3.306	3.127	66.762	71.553	67.685	0			VIP1	FVKDNKAY	493	500	2	6	1.21	0	3.05	3.048	3.11	3.084	3.306	3.127	0	66.027	65.967	67.309	66.762	71.553	67.685	0				VIP1	FVKDNKAY	493	500	2	6	1.21		3.06933	3.17233					66.4343	68.6667
73	VIP1	FVKDNKAYYDSCA	493	505	3	11	6.18		3.596	3.492	3.687	42.455	41.23	43.534	0	5.329	5.682	5.32	62.918	67.089	62.812	0			VIP1	FVKDNKAYYDSCA	493	505	3	11	6.18	0	3.596	3.492	3.687	5.329	5.682	5.32	0	42.455	41.23	43.534	62.918	67.089	62.812	0				VIP1	FVKDNKAYYDSCA	493	505	3	11	6.18		3.59167	5.44367					42.4063	64.273
74	VIP1	VKDNKAYYDSC	494	504	2	9	3.84		3.456	3.399	3.808	49.877	49.043	54.952	0	4.805	5.413	4.86	69.338	78.113	70.133	0			VIP1	VKDNKAYYDSC	494	504	2	9	3.84	0	3.456	3.399	3.808	4.805	5.413	4.86	0	49.877	49.043	54.952	69.338	78.113	70.133	0				VIP1	VKDNKAYYDSC	494	504	2	9	3.84		3.55433	5.026					51.2907	72.528
75	VIP1	VKDNKAYYDSCA	494	505	2	10	4.17		3.28	3.273	3.379	42.601	42.505	43.882	0	5.067	5.494	5.132	65.811	71.354	66.646	0			VIP1	VKDNKAYYDSCA	494	505	2	10	4.17	0	3.28	3.273	3.379	5.067	5.494	5.132	0	42.601	42.505	43.882	65.811	71.354	66.646	0				VIP1	VKDNKAYYDSCA	494	505	2	10	4.17		3.31067	5.231					42.996	67.937
76	VIP1	YYDSCA	500	505	1	4	4.5		0.796	0.85	0.896	25.831	27.594	29.077	0	1.824	2.057	1.896	59.236	66.778	61.553	0			VIP1	YYDSCA	500	505	1	4	4.5	0	0.796	0.85	0.896	1.824	2.057	1.896	0	25.831	27.594	29.077	59.236	66.778	61.553	0				VIP1	YYDSCA	500	505	1	4	4.5		0.847333	1.92567					27.5007	62.5223
77	VIP1	NILRSTF	506	512	2	5	10.11		0.178	0.192	0.352	4.626	4.99	9.136	0	0.48	0.525	0.573	12.465	13.642	14.888	0			VIP1	NILRSTF	506	512	2	5	10.11	0	0.178	0.192	0.352	0.48	0.525	0.573	0	4.626	4.99	9.136	12.465	13.642	14.888	0				VIP1	NILRSTF	506	512	2	5	10.11		0.240667	0.526					6.25067	13.665
78	VIP1	RSTFIEAKKKMDMEKKNLPIIRE	509	531	5	20	7.67		12.052	11.992	11.443	78.261	77.871	74.305	0	12.435	12.928	12.289	80.75	83.948	79.796	0			VIP1	RSTFIEAKKKMDMEKKNLPIIRE	509	531	5	20	7.67	0	12.052	11.992	11.443	12.435	12.928	12.289	0	78.261	77.871	74.305	80.75	83.948	79.796	0				VIP1	RSTFIEAKKKMDMEKKNLPIIRE	509	531	5	20	7.67		11.829	12.5507					76.8123	81.498
79	VIP1	IEAKKKMDMEKKNLPIIRE	513	531	4	16	4.83		9.168	9.017	8.853	74.417	73.186	71.86	0	9.317	9.773	8.803	75.627	79.324	71.457	0			VIP1	IEAKKKMDMEKKNLPIIRE	513	531	4	16	4.83	0	9.168	9.017	8.853	9.317	9.773	8.803	0	74.417	73.186	71.86	75.627	79.324	71.457	0				VIP1	IEAKKKMDMEKKNLPIIRE	513	531	4	16	4.83		9.01267	9.29767					73.1543	75.4693
80	VIP1	IEAKKKMDMEKKNLPIIREEKEQKWVF	513	539	5	24	9.7		10.101	9.401	8.925	54.659	50.872	48.297	0	10.36	10.81	9.045	56.063	58.496	48.946	0			VIP1	IEAKKKMDMEKKNLPIIREEKEQKWVF	513	539	5	24	9.7	0	10.101	9.401	8.925	10.36	10.81	9.045	0	54.659	50.872	48.297	56.063	58.496	48.946	0				VIP1	IEAKKKMDMEKKNLPIIREEKEQKWVF	513	539	5	24	9.7		9.47567	10.0717					51.276	54.5017
81	VIP1	KKKMDMEKKNLPIIRE	516	531	5	13	3.82		5.86	5.779	5.802	58.542	57.734	57.958	0	5.843	6.149	5.635	58.371	61.428	56.293	0			VIP1	KKKMDMEKKNLPIIRE	516	531	5	13	3.82	0	5.86	5.779	5.802	5.843	6.149	5.635	0	58.542	57.734	57.958	58.371	61.428	56.293	0				VIP1	KKKMDMEKKNLPIIRE	516	531	5	13	3.82		5.81367	5.87567					58.078	58.6973
82	VIP1	EKKNLPIIRE	522	531	2	7	3.81		4.712	4.69	4.711	87.413	87.007	87.405	0	4.683	4.88	4.648	86.89	90.53	86.242	0			VIP1	EKKNLPIIRE	522	531	2	7	3.81	0	4.712	4.69	4.711	4.683	4.88	4.648	0	87.413	87.007	87.405	86.89	90.53	86.242	0				VIP1	EKKNLPIIRE	522	531	2	7	3.81		4.70433	4.737					87.275	87.8873
83	VIP1	EKEQKWVFKGLA	532	543	2	10	10.48		2.447	2.539	2.58	31.783	32.969	33.504	0	2.639	2.999	2.781	34.268	38.943	36.117	0			VIP1	EKEQKWVFKGLA	532	543	2	10	10.48	0	2.447	2.539	2.58	2.639	2.999	2.781	0	31.783	32.969	33.504	34.268	38.943	36.117	0				VIP1	EKEQKWVFKGLA	532	543	2	10	10.48		2.522	2.80633					32.752	36.4427
84	VIP1	IIIRHADRTPKQKFKHSFTSPIF	544	566	4	19	7.65		3.449	3.283	3.183	23.572	22.442	21.758	0	3.789	3.952	3.304	25.902	27.012	22.583	0			VIP1	IIIRHADRTPKQKFKHSFTSPIF	544	566	4	19	7.65	0	3.449	3.283	3.183	3.789	3.952	3.304	0	23.572	22.442	21.758	25.902	27.012	22.583	0				VIP1	IIIRHADRTPKQKFKHSFTSPIF	544	566	4	19	7.65		3.305	3.68167					22.5907	25.1657
85	VIP1	ISLLKGHKEEV	567	577	3	9	4.67		1.35	1.295	1.254	19.484	18.687	18.095	0	1.985	2.301	1.978	28.651	33.208	28.536	0			VIP1	ISLLKGHKEEV	567	577	3	9	4.67	0	1.35	1.295	1.254	1.985	2.301	1.978	0	19.484	18.687	18.095	28.651	33.208	28.536	0				VIP1	ISLLKGHKEEV	567	577	3	9	4.67		1.29967	2.088					18.7553	30.1317
86	VIP1	ISLLKGHKEEVV	567	578	3	10	5.83		1.909	1.774	1.845	24.794	23.041	23.955	0	2.782	2.846	2.565	36.13	36.959	33.308	0			VIP1	ISLLKGHKEEVV	567	578	3	10	5.83	0	1.909	1.774	1.845	2.782	2.846	2.565	0	24.794	23.041	23.955	36.13	36.959	33.308	0				VIP1	ISLLKGHKEEVV	567	578	3	10	5.83		1.84267	2.731					23.93	35.4657
87	VIP1	ISLLKGHKEEVVIRNVNDL	567	585	3	17	9.72		5.395	5.23	5.005	41.216	39.958	38.234	0	7.031	7.368	6.641	53.714	56.29	50.732	0			VIP1	ISLLKGHKEEVVIRNVNDL	567	585	3	17	9.72	0	5.395	5.23	5.005	7.031	7.368	6.641	0	41.216	39.958	38.234	53.714	56.29	50.732	0				VIP1	ISLLKGHKEEVVIRNVNDL	567	585	3	17	9.72		5.21	7.01333					39.8027	53.5787
88	VIP1	LKGHKEEVVIRNVND	570	584	3	13	2.25		5.098	5.046	5.001	50.924	50.406	49.964	0	6.105	6.363	6.113	60.989	63.567	61.071	0			VIP1	LKGHKEEVVIRNVND	570	584	3	13	2.25	0	5.098	5.046	5.001	6.105	6.363	6.113	0	50.924	50.406	49.964	60.989	63.567	61.071	0				VIP1	LKGHKEEVVIRNVND	570	584	3	13	2.25		5.04833	6.19367					50.4313	61.8757
89	VIP1	LKGHKEEVVIRNVNDL	570	585	3	14	6.67		5.028	4.97	4.869	46.64	46.104	45.171	0	6.526	6.833	6.356	60.539	63.39	58.957	0			VIP1	LKGHKEEVVIRNVNDL	570	585	3	14	6.67	0	5.028	4.97	4.869	6.526	6.833	6.356	0	46.64	46.104	45.171	60.539	63.39	58.957	0				VIP1	LKGHKEEVVIRNVNDL	570	585	3	14	6.67		4.95567	6.57167					45.9717	60.962
90	VIP1	KIVLQA	586	591	1	4	4.91		0.056	0.074	0.105	1.825	2.393	3.406	0	0.609	0.676	0.675	19.758	21.961	21.915	0			VIP1	KIVLQA	586	591	1	4	4.91	0	0.056	0.074	0.105	0.609	0.676	0.675	0	1.825	2.393	3.406	19.758	21.961	21.915	0				VIP1	KIVLQA	586	591	1	4	4.91		0.0783333	0.653333					2.54133	21.2113
91	VIP1	RIALDEKAGNPAKIKVLANAL	593	613	4	18	9.86		8.671	8.36	8.232	62.562	60.317	59.395	0	10.106	10.427	9.541	72.917	75.234	68.84	0			VIP1	RIALDEKAGNPAKIKVLANAL	593	613	4	18	9.86	0	8.671	8.36	8.232	10.106	10.427	9.541	0	62.562	60.317	59.395	72.917	75.234	68.84	0				VIP1	RIALDEKAGNPAKIKVLANAL	593	613	4	18	9.86		8.421	10.0247					60.758	72.3303
92	VIP1	DEKAGNPAKIKVLANA	597	612	3	13	5.57		7.754	7.617	7.762	77.465	76.09	77.541	0	8.677	8.999	8.523	86.679	89.896	85.146	0			VIP1	DEKAGNPAKIKVLANA	597	612	3	13	5.57	0	7.754	7.617	7.762	8.677	8.999	8.523	0	77.465	76.09	77.541	86.679	89.896	85.146	0				VIP1	DEKAGNPAKIKVLANA	597	612	3	13	5.57		7.711	8.733					77.032	87.2403
93	VIP1	DEKAGNPAKIKVLANAL	597	613	3	14	9.16		7.391	7.192	7.22	68.563	66.716	66.971	0	8.925	9.129	9.122	82.789	84.684	84.619	0			VIP1	DEKAGNPAKIKVLANAL	597	613	3	14	9.16	0	7.391	7.192	7.22	8.925	9.129	9.122	0	68.563	66.716	66.971	82.789	84.684	84.619	0				VIP1	DEKAGNPAKIKVLANAL	597	613	3	14	9.16		7.26767	9.05867					67.4167	84.0307
94	VIP1	LEKKLNFPGTKIQLKPVL	613	630	4	14	11.03		3.824	3.642	3.702	35.477	33.786	34.343	0	4.868	5.253	4.639	45.157	48.733	43.036	0			VIP1	LEKKLNFPGTKIQLKPVL	613	630	4	14	11.03	0	3.824	3.642	3.702	4.868	5.253	4.639	0	35.477	33.786	34.343	45.157	48.733	43.036	0				VIP1	LEKKLNFPGTKIQLKPVL	613	630	4	14	11.03		3.72267	4.92					34.5353	45.642
95	VIP1	EKKLNFPGTKIQL	614	626	3	10	11.07		3.924	3.822	3.849	50.966	49.64	49.991	0	5.059	5.341	4.919	65.706	69.363	63.881	0			VIP1	EKKLNFPGTKIQL	614	626	3	10	11.07	0	3.924	3.822	3.849	5.059	5.341	4.919	0	50.966	49.64	49.991	65.706	69.363	63.881	0				VIP1	EKKLNFPGTKIQL	614	626	3	10	11.07		3.865	5.10633					50.199	66.3167
96	VIP1	EKKLNFPGTKIQLKPVL	614	630	3	13	11.24		3.837	3.647	3.643	38.334	36.43	36.396	0	4.915	5.231	4.626	49.106	52.258	46.215	0			VIP1	EKKLNFPGTKIQLKPVL	614	630	3	13	11.24	0	3.837	3.647	3.643	4.915	5.231	4.626	0	38.334	36.43	36.396	49.106	52.258	46.215	0				VIP1	EKKLNFPGTKIQLKPVL	614	630	3	13	11.24		3.709	4.924					37.0533	49.193
97	VIP1	EKKLNFPGTKIQLKPVLNKENEVEKVQF	614	641	6	24	10.9		6.258	5.804	5.611	33.866	31.409	30.364	0	7.95	8.455	7.331	43.018	45.75	39.669	0			VIP1	EKKLNFPGTKIQLKPVLNKENEVEKVQF	614	641	6	24	10.9	0	6.258	5.804	5.611	7.95	8.455	7.331	0	33.866	31.409	30.364	43.018	45.75	39.669	0				VIP1	EKKLNFPGTKIQLKPVLNKENEVEKVQF	614	641	6	24	10.9		5.891	7.912					31.8797	42.8123
98	VIP1	KPVLNKENEVE	627	637	2	9	1.65		4.67	4.716	4.912	67.387	68.059	70.886	0	5.088	5.392	5.244	73.418	77.8	75.677	0			VIP1	KPVLNKENEVE	627	637	2	9	1.65	0	4.67	4.716	4.912	5.088	5.392	5.244	0	67.387	68.059	70.886	73.418	77.8	75.677	0				VIP1	KPVLNKENEVE	627	637	2	9	1.65		4.766	5.24133					68.7773	75.6317
99	VIP1	KPVLNKENEVEKVQF	627	641	3	13	7.44		3.427	3.409	3.411	34.232	34.058	34.072	0	4.311	4.654	4.154	43.069	46.494	41.497	0			VIP1	KPVLNKENEVEKVQF	627	641	3	13	7.44	0	3.427	3.409	3.411	4.311	4.654	4.154	0	34.232	34.058	34.072	43.069	46.494	41.497	0				VIP1	KPVLNKENEVEKVQF	627	641	3	13	7.44		3.41567	4.373					34.1207	43.6867
100	VIP1	NKENEVEKVQF	631	641	2	9	7.15		2.496	2.493	2.455	36.024	35.973	35.426	0	3.399	3.615	3.302	49.043	52.161	47.653	0			VIP1	NKENEVEKVQF	631	641	2	9	7.15	0	2.496	2.493	2.455	3.399	3.615	3.302	0	36.024	35.973	35.426	49.043	52.161	47.653	0				VIP1	NKENEVEKVQF	631	641	2	9	7.15		2.48133	3.43867					35.8077	49.619
101	VIP1	ILKWGGEPTHSAKYQATE	642	659	4	15	6.55		2.894	2.848	2.957	25.055	24.662	25.604	0	3.643	3.934	3.607	31.537	34.064	31.23	0			VIP1	ILKWGGEPTHSAKYQATE	642	659	4	15	6.55	0	2.894	2.848	2.957	3.643	3.934	3.607	0	25.055	24.662	25.604	31.537	34.064	31.23	0				VIP1	ILKWGGEPTHSAKYQATE	642	659	4	15	6.55		2.89967	3.728					25.107	32.277
102	VIP1	ILKWGGEPTHSAKYQATEL	642	660	3	16	9.33		2.219	2.11	2.183	18.012	17.124	17.715	0	2.913	3.154	2.724	23.647	25.601	22.109	0			VIP1	ILKWGGEPTHSAKYQATEL	642	660	3	16	9.33	0	2.219	2.11	2.183	2.913	3.154	2.724	0	18.012	17.124	17.715	23.647	25.601	22.109	0				VIP1	ILKWGGEPTHSAKYQATEL	642	660	3	16	9.33		2.17067	2.93033					17.617	23.7857
103	VIP1	ILKWGGEPTHSAKYQATELGEQ	642	663	3	19	8.49		2.315	2.303	2.333	15.825	15.739	15.945	0	3.017	3.329	2.895	20.619	22.757	19.788	0			VIP1	ILKWGGEPTHSAKYQATELGEQ	642	663	3	19	8.49	0	2.315	2.303	2.333	3.017	3.329	2.895	0	15.825	15.739	15.945	20.619	22.757	19.788	0				VIP1	ILKWGGEPTHSAKYQATELGEQ	642	663	3	19	8.49		2.317	3.08033					15.8363	21.0547
104	VIP1	GEQMRQDFDL	661	670	2	8	11.44		0.976	1.026	1.054	15.846	16.651	17.11	0	1.596	1.81	1.647	25.911	29.386	26.745	0			VIP1	GEQMRQDFDL	661	670	2	8	11.44	0	0.976	1.026	1.054	1.596	1.81	1.647	0	15.846	16.651	17.11	25.911	29.386	26.745	0				VIP1	GEQMRQDFDL	661	670	2	8	11.44		1.01867	1.68433					16.5357	27.3473
105	VIP1	GEQMRQDFDLL	661	671	2	9	14.62		1.601	1.769	1.622	23.106	25.53	23.404	0	2.309	2.259	2.164	33.318	32.604	31.234	0			VIP1	GEQMRQDFDLL	661	671	2	9	14.62	0	1.601	1.769	1.622	2.309	2.259	2.164	0	23.106	25.53	23.404	33.318	32.604	31.234	0				VIP1	GEQMRQDFDLL	661	671	2	9	14.62		1.664	2.244					24.0133	32.3853
106	VIP1	MRQDFDL	664	670	2	5	10.14		0.833	0.851	0.949	21.644	22.107	24.661	0	1.367	1.509	1.384	35.501	39.186	35.944	0			VIP1	MRQDFDL	664	670	2	5	10.14	0	0.833	0.851	0.949	1.367	1.509	1.384	0	21.644	22.107	24.661	35.501	39.186	35.944	0				VIP1	MRQDFDL	664	670	2	5	10.14		0.877667	1.42					22.804	36.877
107	VIP1	MRQDFDLL	664	671	2	6	14.08		1.307	1.286	1.306	28.285	27.841	28.276	0	1.676	1.807	1.667	36.268	39.109	36.084	0			VIP1	MRQDFDLL	664	671	2	6	14.08	0	1.307	1.286	1.306	1.676	1.807	1.667	0	28.285	27.841	28.276	36.268	39.109	36.084	0				VIP1	MRQDFDLL	664	671	2	6	14.08		1.29967	1.71667					28.134	37.1537
108	VIP1	LNKSILQNIKIFSSSE	671	686	3	14	15.06		4.66	4.605	4.374	43.232	42.72	40.574	0	5.808	6.073	5.886	53.874	56.334	54.603	0			VIP1	LNKSILQNIKIFSSSE	671	686	3	14	15.06	0	4.66	4.605	4.374	5.808	6.073	5.886	0	43.232	42.72	40.574	53.874	56.334	54.603	0				VIP1	LNKSILQNIKIFSSSE	671	686	3	14	15.06		4.54633	5.92233					42.1753	54.937
109	VIP1	NKSILQN	672	678	2	5	1.82		3.689	3.77	3.795	95.807	97.921	98.573	0	3.999	4.159	4.267	103.87	108.035	110.833	0			VIP1	NKSILQN	672	678	2	5	1.82	0	3.689	3.77	3.795	3.999	4.159	4.267	0	95.807	97.921	98.573	103.87	108.035	110.833	0				VIP1	NKSILQN	672	678	2	5	1.82		3.75133	4.14167					97.4337	107.579
110	VIP1	NKSILQNIKIFSSSE	672	686	3	13	14.26		3.854	3.77	3.696	38.503	37.667	36.925	0	5.066	5.242	4.732	50.61	52.37	47.268	0			VIP1	NKSILQNIKIFSSSE	672	686	3	13	14.26	0	3.854	3.77	3.696	5.066	5.242	4.732	0	38.503	37.667	36.925	50.61	52.37	47.268	0				VIP1	NKSILQNIKIFSSSE	672	686	3	13	14.26		3.77333	5.01333					37.6983	50.0827
111	VIP1	QNIKIFSSS	677	685	2	7	8.1		1.548	1.574	1.409	28.722	29.194	26.149	0	2.419	2.469	2.324	44.883	45.803	43.125	0			VIP1	QNIKIFSSS	677	685	2	7	8.1	0	1.548	1.574	1.409	2.419	2.469	2.324	0	28.722	29.194	26.149	44.883	45.803	43.125	0				VIP1	QNIKIFSSS	677	685	2	7	8.1		1.51033	2.404					28.0217	44.6037
112	VIP1	QNIKIFSSSE	677	686	2	8	8.82		1.608	1.645	1.687	26.104	26.711	27.388	0	2.366	2.585	2.446	38.41	41.966	39.7	0			VIP1	QNIKIFSSSE	677	686	2	8	8.82	0	1.608	1.645	1.687	2.366	2.585	2.446	0	26.104	26.711	27.388	38.41	41.966	39.7	0				VIP1	QNIKIFSSSE	677	686	2	8	8.82		1.64667	2.46567					26.7343	40.0253
113	VIP1	QNIKIFSSSERRVLHTAQY	677	695	3	17	8.85		2.683	2.751	2.543	20.497	21.018	19.426	0	3.514	3.585	3.145	26.843	27.389	24.026	0			VIP1	QNIKIFSSSERRVLHTAQY	677	695	3	17	8.85	0	2.683	2.751	2.543	3.514	3.585	3.145	0	20.497	21.018	19.426	26.843	27.389	24.026	0				VIP1	QNIKIFSSSERRVLHTAQY	677	695	3	17	8.85		2.659	3.41467					20.3137	26.086
114	VIP1	NIKIFSSSE	678	686	2	7	8.72		1.03	1.082	1.092	19.106	20.07	20.269	0	1.399	1.769	1.536	25.963	32.824	28.493	0			VIP1	NIKIFSSSE	678	686	2	7	8.72	0	1.03	1.082	1.092	1.399	1.769	1.536	0	19.106	20.07	20.269	25.963	32.824	28.493	0				VIP1	NIKIFSSSE	678	686	2	7	8.72		1.068	1.568					19.815	29.0933
115	VIP1	ERRVLHTAQY	686	695	3	8	1.89		0.308	0.375	0.422	5.002	6.081	6.855	0	0.639	0.762	0.72	10.381	12.371	11.688	0			VIP1	ERRVLHTAQY	686	695	3	8	1.89	0	0.308	0.375	0.422	0.639	0.762	0.72	0	5.002	6.081	6.855	10.381	12.371	11.688	0				VIP1	ERRVLHTAQY	686	695	3	8	1.89		0.368333	0.707					5.97933	11.48
116	VIP1	RRVLHTAQY	687	695	2	7	1.97		0.119	0.18	0.216	2.204	3.345	4.002	0	0.395	0.488	0.488	7.327	9.05	9.049	0			VIP1	RRVLHTAQY	687	695	2	7	1.97	0	0.119	0.18	0.216	0.395	0.488	0.488	0	2.204	3.345	4.002	7.327	9.05	9.049	0				VIP1	RRVLHTAQY	687	695	2	7	1.97		0.171667	0.457					3.18367	8.47533
117	VIP1	YWTRALF	695	701	2	5	14.96		0.035	0.057	0.02	0.904	1.491	0.521	0	-0.004	0.056	0.096	-0.097	1.445	2.489	0			VIP1	YWTRALF	695	701	2	5	14.96	0	0.035	0.057	0.02	-0.004	0.056	0.096	0	0.904	1.491	0.521	-0.097	1.445	2.489	0				VIP1	YWTRALF	695	701	2	5	14.96		0.0373333	0.0493333					0.972	1.279
118	VIP1	YWTRALFGAD	695	704	2	8	14.41		1.509	1.429	1.346	24.502	23.2	21.854	0	1.56	1.698	1.516	25.323	27.563	24.617	0			VIP1	YWTRALFGAD	695	704	2	8	14.41	0	1.509	1.429	1.346	1.56	1.698	1.516	0	24.502	23.2	21.854	25.323	27.563	24.617	0				VIP1	YWTRALFGAD	695	704	2	8	14.41		1.428	1.59133					23.1853	25.8343
119	VIP1	WTRALFGA	696	703	2	6	11.81		1.32	1.374	1.359	28.581	29.73	29.409	0	1.358	1.503	1.465	29.397	32.528	31.715	0			VIP1	WTRALFGA	696	703	2	6	11.81	0	1.32	1.374	1.359	1.358	1.503	1.465	0	28.581	29.73	29.409	29.397	32.528	31.715	0				VIP1	WTRALFGA	696	703	2	6	11.81		1.351	1.442					29.24	31.2133
120	VIP1	WTRALFGAD	696	704	2	7	11.79		1.564	1.527	1.522	29.014	28.335	28.246	0	1.704	1.827	1.642	31.612	33.896	30.465	0			VIP1	WTRALFGAD	696	704	2	7	11.79	0	1.564	1.527	1.522	1.704	1.827	1.642	0	29.014	28.335	28.246	31.612	33.896	30.465	0				VIP1	WTRALFGAD	696	704	2	7	11.79		1.53767	1.72433					28.5317	31.991
121	VIP1	WTRALFGADELGSD	696	709	2	12	13.34		2.905	2.72	2.637	31.438	29.432	28.541	0	2.924	3.16	2.711	31.643	34.197	29.338	0			VIP1	WTRALFGADELGSD	696	709	2	12	13.34	0	2.905	2.72	2.637	2.924	3.16	2.711	0	31.438	29.432	28.541	31.643	34.197	29.338	0				VIP1	WTRALFGADELGSD	696	709	2	12	13.34		2.754	2.93167					29.8037	31.726
122	VIP1	WTRALFGADELGSDE	696	710	2	13	13.94		2.573	2.429	2.396	25.706	24.264	23.931	0	2.651	2.837	2.444	26.488	28.339	24.42	0			VIP1	WTRALFGADELGSDE	696	710	2	13	13.94	0	2.573	2.429	2.396	2.651	2.837	2.444	0	25.706	24.264	23.931	26.488	28.339	24.42	0				VIP1	WTRALFGADELGSDE	696	710	2	13	13.94		2.466	2.644					24.6337	26.4157
123	VIP1	GADELGSD	702	709	1	6	1.88		3.12	3.064	3.032	67.543	66.322	65.626	0	3.088	3.318	2.968	66.831	71.809	64.243	0			VIP1	GADELGSD	702	709	1	6	1.88	0	3.12	3.064	3.032	3.088	3.318	2.968	0	67.543	66.322	65.626	66.831	71.809	64.243	0				VIP1	GADELGSD	702	709	1	6	1.88		3.072	3.12467					66.497	67.6277
124	VIP1	GADELGSDE	702	710	1	7	3.21		3.031	2.93	2.974	56.242	54.361	55.181	0	2.951	3.184	2.891	54.748	59.072	53.637	0			VIP1	GADELGSDE	702	710	1	7	3.21	0	3.031	2.93	2.974	2.951	3.184	2.891	0	56.242	54.361	55.181	54.748	59.072	53.637	0				VIP1	GADELGSDE	702	710	1	7	3.21		2.97833	3.00867					55.2613	55.819
125	VIP1	ELGSDE	705	710	1	4	0.11		2.082	2.015	1.958	67.597	65.408	63.585	0	1.977	2.135	1.909	64.18	69.319	61.966	0			VIP1	ELGSDE	705	710	1	4	0.11	0	2.082	2.015	1.958	1.977	2.135	1.909	0	67.597	65.408	63.585	64.18	69.319	61.966	0				VIP1	ELGSDE	705	710	1	4	0.11		2.01833	2.007					65.53	65.155
126	VIP1	ISIRKDLL	711	718	2	6	8.51		2.872	2.846	2.901	62.162	61.604	62.797	0	3.754	4.014	3.716	81.262	86.885	80.44	0			VIP1	ISIRKDLL	711	718	2	6	8.51	0	2.872	2.846	2.901	3.754	4.014	3.716	0	62.162	61.604	62.797	81.262	86.885	80.44	0				VIP1	ISIRKDLL	711	718	2	6	8.51		2.873	3.828					62.1877	82.8623
127	VIP1	ISIRKDLLDDSNAAKDLMD	711	729	3	17	12.85		10.169	9.995	9.737	77.687	76.356	74.385	0	11.735	12.406	10.684	89.646	94.772	81.62	0			VIP1	ISIRKDLLDDSNAAKDLMD	711	729	3	17	12.85	0	10.169	9.995	9.737	11.735	12.406	10.684	0	77.687	76.356	74.385	89.646	94.772	81.62	0				VIP1	ISIRKDLLDDSNAAKDLMD	711	729	3	17	12.85		9.967	11.6083					76.1427	88.6793
128	VIP1	SIRKDLL	712	718	2	5	8.52		2.561	2.509	2.556	66.518	65.156	66.385	0	3.418	3.654	3.343	88.781	94.902	86.84	0			VIP1	SIRKDLL	712	718	2	5	8.52	0	2.561	2.509	2.556	3.418	3.654	3.343	0	66.518	65.156	66.385	88.781	94.902	86.84	0				VIP1	SIRKDLL	712	718	2	5	8.52		2.542	3.47167					66.0197	90.1743
129	VIP1	DDSNAAKDLM	719	728	2	8	6.81		5.211	5.543	4.949	84.596	89.987	80.338	0	5.642	5.818	5.514	91.599	94.45	89.509	0			VIP1	DDSNAAKDLM	719	728	2	8	6.81	0	5.211	5.543	4.949	5.642	5.818	5.514	0	84.596	89.987	80.338	91.599	94.45	89.509	0				VIP1	DDSNAAKDLM	719	728	2	8	6.81		5.23433	5.658					84.9737	91.8527
130	VIP1	DDSNAAKDLMD	719	729	2	9	6.59		5.484	5.298	5.218	79.131	76.452	75.295	0	5.869	5.94	5.491	84.692	85.712	79.235	0			VIP1	DDSNAAKDLMD	719	729	2	9	6.59	0	5.484	5.298	5.218	5.869	5.94	5.491	0	79.131	76.452	75.295	84.692	85.712	79.235	0				VIP1	DDSNAAKDLMD	719	729	2	9	6.59		5.33333	5.76667					76.9593	83.213
131	VIP1	REGKEAPPQFAWPSKMPEPYL	740	760	3	14	15.47		6.475	5.683	5.543	60.069	52.717	51.415	0	6.92	7.044	6.247	64.194	65.339	57.953	0			VIP1	REGKEAPPQFAWPSKMPEPYL	740	760	3	14	15.47	0	6.475	5.683	5.543	6.92	7.044	6.247	0	60.069	52.717	51.415	64.194	65.339	57.953	0				VIP1	REGKEAPPQFAWPSKMPEPYL	740	760	3	14	15.47		5.90033	6.737					54.7337	62.4953
132	VIP1	VIKRVVE	761	767	2	5	0.03		0.095	0.147	0.165	2.465	3.81	4.288	0	0.191	0.29	0.225	4.951	7.531	5.837	0			VIP1	VIKRVVE	761	767	2	5	0.03	0	0.095	0.147	0.165	0.191	0.29	0.225	0	2.465	3.81	4.288	4.951	7.531	5.837	0				VIP1	VIKRVVE	761	767	2	5	0.03		0.135667	0.235333					3.521	6.10633
133	VIP1	VIKRVVEL	761	768	2	6	5.75		0.045	0.088	0.093	0.975	1.897	2.024	0	0.125	0.168	0.178	2.703	3.642	3.857	0			VIP1	VIKRVVEL	761	768	2	6	5.75	0	0.045	0.088	0.093	0.125	0.168	0.178	0	0.975	1.897	2.024	2.703	3.642	3.857	0				VIP1	VIKRVVEL	761	768	2	6	5.75		0.0753333	0.157					1.632	3.40067
134	VIP1	VIKRVVELM	761	769	2	7	8.2		0.07	0.124	0.214	1.302	2.299	3.969	0	0.145	0.338	0.251	2.692	6.262	4.65	0			VIP1	VIKRVVELM	761	769	2	7	8.2	0	0.07	0.124	0.214	0.145	0.338	0.251	0	1.302	2.299	3.969	2.692	6.262	4.65	0				VIP1	VIKRVVELM	761	769	2	7	8.2		0.136	0.244667					2.52333	4.53467
135	VIP1	LMNYHKKIMDNNF	768	780	2	11	7.77		0.149	0.299	0.38	1.754	3.525	4.482	0	0.466	0.422	0.421	5.497	4.977	4.975	0			VIP1	LMNYHKKIMDNNF	768	780	2	11	7.77	0	0.149	0.299	0.38	0.466	0.422	0.421	0	1.754	3.525	4.482	5.497	4.977	4.975	0				VIP1	LMNYHKKIMDNNF	768	780	2	11	7.77		0.276	0.436333					3.25367	5.14967
136	VIP1	MNYHKKIMDNNF	769	780	3	10	6.46		0.149	0.262	0.338	1.931	3.401	4.385	0	0.267	0.423	0.401	3.467	5.492	5.205	0			VIP1	MNYHKKIMDNNF	769	780	3	10	6.46	0	0.149	0.262	0.338	0.267	0.423	0.401	0	1.931	3.401	4.385	3.467	5.492	5.205	0				VIP1	MNYHKKIMDNNF	769	780	3	10	6.46		0.249667	0.363667					3.239	4.72133
137	VIP1	HKKIMDNNF	772	780	2	7	3.56		0.121	0.18	0.26	2.243	3.343	4.819	0	0.221	0.314	0.313	4.107	5.826	5.808	0			VIP1	HKKIMDNNF	772	780	2	7	3.56	0	0.121	0.18	0.26	0.221	0.314	0.313	0	2.243	3.343	4.819	4.107	5.826	5.808	0				VIP1	HKKIMDNNF	772	780	2	7	3.56		0.187	0.282667					3.46833	5.247
138	VIP1	FAKKDVNSMQTRWCTSEDPSL	780	800	3	18	10.36		8.3	7.771	7.547	59.884	56.066	54.448	0	8.355	8.744	7.695	60.281	63.091	55.519	0			VIP1	FAKKDVNSMQTRWCTSEDPSL	780	800	3	18	10.36	0	8.3	7.771	7.547	8.355	8.744	7.695	0	59.884	56.066	54.448	60.281	63.091	55.519	0				VIP1	FAKKDVNSMQTRWCTSEDPSL	780	800	3	18	10.36		7.87267	8.26467					56.7993	59.6303
139	VIP1	AKKDVNSMQTRW	781	792	3	10	5.5		5.633	5.47	5.46	73.15	71.045	70.906	0	5.413	5.796	5.322	70.299	75.279	69.119	0			VIP1	AKKDVNSMQTRW	781	792	3	10	5.5	0	5.633	5.47	5.46	5.413	5.796	5.322	0	73.15	71.045	70.906	70.299	75.279	69.119	0				VIP1	AKKDVNSMQTRW	781	792	3	10	5.5		5.521	5.51033					71.7003	71.5657
140	VIP1	AKKDVNSMQTRWCTSED	781	797	3	15	6.58		8.155	7.617	7.565	70.608	65.947	65.496	0	7.755	8.362	7.438	67.147	72.4	64.403	0			VIP1	AKKDVNSMQTRWCTSED	781	797	3	15	6.58	0	8.155	7.617	7.565	7.755	8.362	7.438	0	70.608	65.947	65.496	67.147	72.4	64.403	0				VIP1	AKKDVNSMQTRWCTSED	781	797	3	15	6.58		7.779	7.85167					67.3503	67.9833
141	VIP1	AKKDVNSMQTRWCTSEDPSL	781	800	3	17	9.77		7.067	6.701	6.553	53.984	51.193	50.059	0	7.127	7.6	6.635	54.446	58.056	50.686	0			VIP1	AKKDVNSMQTRWCTSEDPSL	781	800	3	17	9.77	0	7.067	6.701	6.553	7.127	7.6	6.635	0	53.984	51.193	50.059	54.446	58.056	50.686	0				VIP1	AKKDVNSMQTRWCTSEDPSL	781	800	3	17	9.77		6.77367	7.12067					51.7453	54.396
142	VIP1	TRWCTSEDPSL	790	800	2	8	9.76		2.899	2.644	2.675	47.064	42.918	43.429	0	3.116	3.241	2.862	50.583	52.609	46.464	0			VIP1	TRWCTSEDPSL	790	800	2	8	9.76	0	2.899	2.644	2.675	3.116	3.241	2.862	0	47.064	42.918	43.429	50.583	52.609	46.464	0				VIP1	TRWCTSEDPSL	790	800	2	8	9.76		2.73933	3.073					44.4703	49.8853
143	VIP1	RWCTSEDPSL	791	800	2	7	9.59		2.239	2.053	2.072	41.54	38.084	38.447	0	2.802	2.641	2.344	51.981	49.006	43.488	0			VIP1	RWCTSEDPSL	791	800	2	7	9.59	0	2.239	2.053	2.072	2.802	2.641	2.344	0	41.54	38.084	38.447	51.981	49.006	43.488	0				VIP1	RWCTSEDPSL	791	800	2	7	9.59		2.12133	2.59567					39.357	48.1583
144	VIP1	FKERWDKL	801	808	2	6	8.34		0.108	0.125	0.149	2.332	2.704	3.216	0	0.399	0.467	0.422	8.638	10.112	9.126	0			VIP1	FKERWDKL	801	808	2	6	8.34	0	0.108	0.125	0.149	0.399	0.467	0.422	0	2.332	2.704	3.216	8.638	10.112	9.126	0				VIP1	FKERWDKL	801	808	2	6	8.34		0.127333	0.429333					2.75067	9.292
145	VIP1	FKEFNNA	809	815	2	5	5.15		1.901	1.851	1.893	49.38	48.088	49.167	0	2.126	2.255	2.126	55.214	58.565	55.22	0			VIP1	FKEFNNA	809	815	2	5	5.15	0	1.901	1.851	1.893	2.126	2.255	2.126	0	49.38	48.088	49.167	55.214	58.565	55.22	0				VIP1	FKEFNNA	809	815	2	5	5.15		1.88167	2.169					48.8783	56.333
146	VIP1	FKEFNNAE	809	816	2	6	5.2		2.569	2.487	2.555	55.615	53.823	55.301	0	2.745	2.846	2.687	59.409	61.602	58.156	0			VIP1	FKEFNNAE	809	816	2	6	5.2	0	2.569	2.487	2.555	2.745	2.846	2.687	0	55.615	53.823	55.301	59.409	61.602	58.156	0				VIP1	FKEFNNAE	809	816	2	6	5.2		2.537	2.75933					54.913	59.7223
147	VIP1	FKEFNNAEKVDPSKISE	809	825	4	14	7.09		5.805	5.644	5.58	53.851	52.358	51.758	0	6.577	6.872	6.332	61.012	63.747	58.739	0			VIP1	FKEFNNAEKVDPSKISE	809	825	4	14	7.09	0	5.805	5.644	5.58	6.577	6.872	6.332	0	53.851	52.358	51.758	61.012	63.747	58.739	0				VIP1	FKEFNNAEKVDPSKISE	809	825	4	14	7.09		5.67633	6.59367					52.6557	61.166
148	VIP1	FKEFNNAEKVDPSKISEL	809	826	3	15	10.13		5.2	5.028	4.942	45.023	43.531	42.791	0	5.982	6.174	5.6	51.793	53.459	48.484	0			VIP1	FKEFNNAEKVDPSKISEL	809	826	3	15	10.13	0	5.2	5.028	4.942	5.982	6.174	5.6	0	45.023	43.531	42.791	51.793	53.459	48.484	0				VIP1	FKEFNNAEKVDPSKISEL	809	826	3	15	10.13		5.05667	5.91867					43.7817	51.2453
149	VIP1	EKVDPSKISE	816	825	2	7	2.19		3.525	3.546	3.492	65.397	65.785	64.78	0	4.371	4.503	4.329	81.099	83.546	80.323	0			VIP1	EKVDPSKISE	816	825	2	7	2.19	0	3.525	3.546	3.492	4.371	4.503	4.329	0	65.397	65.785	64.78	81.099	83.546	80.323	0				VIP1	EKVDPSKISE	816	825	2	7	2.19		3.521	4.401					65.3207	81.656
150	VIP1	EKVDPSKISEL	816	826	3	8	7.39		3.08	3.105	3.214	49.993	50.401	52.179	0	3.937	4.221	4.098	63.92	68.519	66.524	0			VIP1	EKVDPSKISEL	816	826	3	8	7.39	0	3.08	3.105	3.214	3.937	4.221	4.098	0	49.993	50.401	52.179	63.92	68.519	66.524	0				VIP1	EKVDPSKISEL	816	826	3	8	7.39		3.133	4.08533					50.8577	66.321
151	VIP1	KVDPSKISE	817	825	2	6	1.11		2.686	2.68	2.668	58.143	58.009	57.742	0	3.503	3.644	3.493	75.817	78.868	75.613	0			VIP1	KVDPSKISE	817	825	2	6	1.11	0	2.686	2.68	2.668	3.503	3.644	3.493	0	58.143	58.009	57.742	75.817	78.868	75.613	0				VIP1	KVDPSKISE	817	825	2	6	1.11		2.678	3.54667					57.9647	76.766
152	VIP1	KVDPSKISEL	817	826	2	7	6.69		2.323	2.507	2.297	43.098	46.513	42.617	0	3.093	3.312	3.102	57.378	61.451	57.551	0			VIP1	KVDPSKISEL	817	826	2	7	6.69	0	2.323	2.507	2.297	3.093	3.312	3.102	0	43.098	46.513	42.617	57.378	61.451	57.551	0				VIP1	KVDPSKISEL	817	826	2	7	6.69		2.37567	3.169					44.076	58.7933
153	VIP1	LYDTMKYDAL	826	835	2	8	11.64		0.043	0.144	0.122	0.703	2.331	1.979	0	-0.025	0.132	0.167	-0.403	2.145	2.711	0			VIP1	LYDTMKYDAL	826	835	2	8	11.64	0	0.043	0.144	0.122	-0.025	0.132	0.167	0	0.703	2.331	1.979	-0.403	2.145	2.711	0				VIP1	LYDTMKYDAL	826	835	2	8	11.64		0.103	0.0913333					1.671	1.48433
154	VIP1	LYDTMKYDALHNRQ	826	839	3	12	6.76		1.106	1.221	2.095	11.965	13.215	22.677	0	1.306	1.475	1.463	14.134	15.961	15.835	0			VIP1	LYDTMKYDALHNRQ	826	839	3	12	6.76	0	1.106	1.221	2.095	1.306	1.475	1.463	0	11.965	13.215	22.677	14.134	15.961	15.835	0				VIP1	LYDTMKYDALHNRQ	826	839	3	12	6.76		1.474	1.41467					15.9523	15.31
155	VIP1	LYDTMKYDALHNRQFLEN	826	843	3	16	10.76		0.891	0.965	0	7.233	7.829	0	0	0	1.409	0	0	11.438	0	0			VIP1	LYDTMKYDALHNRQFLEN	826	843	3	16	10.76	0	0.891	0.965	0	0	1.409	0	0	7.233	7.829	0	0	11.438	0	0				VIP1	LYDTMKYDALHNRQFLEN	826	843	3	16	10.76		0.928	1.409					7.531	11.438
156	VIP1	YDTMKYDAL	827	835	2	7	10.51		-0.037	0.02	0.088	-0.695	0.379	1.635	0	0.001	0.024	0.068	0.017	0.447	1.27	0			VIP1	YDTMKYDAL	827	835	2	7	10.51	0	-0.037	0.02	0.088	0.001	0.024	0.068	0	-0.695	0.379	1.635	0.017	0.447	1.27	0				VIP1	YDTMKYDAL	827	835	2	7	10.51		0.0236667	0.031					0.439667	0.578
157	VIP1	YDTMKYDALHNRQ	827	839	3	11	5.45		1.115	1.191	1.238	13.164	14.056	14.617	0	1.356	1.518	1.416	16.01	17.917	16.72	0			VIP1	YDTMKYDALHNRQ	827	839	3	11	5.45	0	1.115	1.191	1.238	1.356	1.518	1.416	0	13.164	14.056	14.617	16.01	17.917	16.72	0				VIP1	YDTMKYDALHNRQ	827	839	3	11	5.45		1.18133	1.43					13.9457	16.8823
158	VIP1	YDTMKYDALHNRQFLEN	827	843	3	15	9.49		0.832	0.881	0.926	7.201	7.624	8.018	0	1.126	1.284	1.146	9.748	11.116	9.926	0			VIP1	YDTMKYDALHNRQFLEN	827	843	3	15	9.49	0	0.832	0.881	0.926	1.126	1.284	1.146	0	7.201	7.624	8.018	9.748	11.116	9.926	0				VIP1	YDTMKYDALHNRQFLEN	827	843	3	15	9.49		0.879667	1.18533					7.61433	10.2633
159	VIP1	HNRQFLEN	836	843	2	6	3.77		0.631	0.686	0.757	13.65	14.855	16.381	0	0.806	0.945	0.909	17.455	20.447	19.675	0			VIP1	HNRQFLEN	836	843	2	6	3.77	0	0.631	0.686	0.757	0.806	0.945	0.909	0	13.65	14.855	16.381	17.455	20.447	19.675	0				VIP1	HNRQFLEN	836	843	2	6	3.77		0.691333	0.886667					14.962	19.1923
160	VIP1	IFDPGLPNE	844	852	1	5	10.57		2.033	1.913	1.879	52.794	49.685	48.801	0	2.027	2.086	1.796	52.645	54.182	46.639	0			VIP1	IFDPGLPNE	844	852	1	5	10.57	0	2.033	1.913	1.879	2.027	2.086	1.796	0	52.794	49.685	48.801	52.645	54.182	46.639	0				VIP1	IFDPGLPNE	844	852	1	5	10.57		1.94167	1.96967					50.4267	51.1553
161	VIP1	IFDPGLPNEA	844	853	1	6	11.31		2.491	2.345	2.414	53.916	50.752	52.245	0	2.463	2.533	2.264	53.306	54.83	49.001	0			VIP1	IFDPGLPNEA	844	853	1	6	11.31	0	2.491	2.345	2.414	2.463	2.533	2.264	0	53.916	50.752	52.245	53.306	54.83	49.001	0				VIP1	IFDPGLPNEA	844	853	1	6	11.31		2.41667	2.42					52.3043	52.379
162	VIP1	IFDPGLPNEAIA	844	855	1	8	12.76		3.993	3.842	3.8	64.824	62.365	61.682	0	3.975	4.126	3.707	64.525	66.98	60.183	0			VIP1	IFDPGLPNEAIA	844	855	1	8	12.76	0	3.993	3.842	3.8	3.975	4.126	3.707	0	64.824	62.365	61.682	64.525	66.98	60.183	0				VIP1	IFDPGLPNEAIA	844	855	1	8	12.76		3.87833	3.936					62.957	63.896
163	VIP1	IFDPGLPNEAIADELGSHSL	844	863	2	16	17.41		7.917	7.517	7.245	64.262	61.014	58.81	0	7.836	7.995	7.143	63.603	64.897	57.978	0			VIP1	IFDPGLPNEAIADELGSHSL	844	863	2	16	17.41	0	7.917	7.517	7.245	7.836	7.995	7.143	0	64.262	61.014	58.81	63.603	64.897	57.978	0				VIP1	IFDPGLPNEAIADELGSHSL	844	863	2	16	17.41		7.55967	7.658					61.362	62.1593
164	VIP1	IFDPGLPNEAIADELGSHSLVDRYPINV	844	871	3	23	17.38		11.884	11.34	10.935	67.101	64.034	61.745	0	11.898	12.061	10.756	67.183	68.104	60.731	0			VIP1	IFDPGLPNEAIADELGSHSLVDRYPINV	844	871	3	23	17.38	0	11.884	11.34	10.935	11.898	12.061	10.756	0	67.101	64.034	61.745	67.183	68.104	60.731	0				VIP1	IFDPGLPNEAIADELGSHSLVDRYPINV	844	871	3	23	17.38		11.3863	11.5717					64.2933	65.3393
165	VIP1	IFDPGLPNEAIADELGSHSLVDRYPINVL	844	872	3	24	18.58		12.708	12.204	11.767	68.765	66.039	63.674	0	12.6	12.866	11.562	68.183	69.623	62.563	0			VIP1	IFDPGLPNEAIADELGSHSLVDRYPINVL	844	872	3	24	18.58	0	12.708	12.204	11.767	12.6	12.866	11.562	0	68.765	66.039	63.674	68.183	69.623	62.563	0				VIP1	IFDPGLPNEAIADELGSHSLVDRYPINVL	844	872	3	24	18.58		12.2263	12.3427					66.1593	66.7897
166	VIP1	AIADELGSHSLVDRYPINVL	853	872	3	17	15.28		8.24	8.032	7.815	62.951	61.363	59.703	0	8.168	8.465	7.826	62.398	64.664	59.784	0			VIP1	AIADELGSHSLVDRYPINVL	853	872	3	17	15.28	0	8.24	8.032	7.815	8.168	8.465	7.826	0	62.951	61.363	59.703	62.398	64.664	59.784	0				VIP1	AIADELGSHSLVDRYPINVL	853	872	3	17	15.28		8.029	8.153					61.339	62.282
167	VIP1	IADELGSHSL	854	863	2	8	7.94		2.406	2.341	2.422	39.06	38.008	39.311	0	2.316	2.539	2.311	37.597	41.221	37.518	0			VIP1	IADELGSHSL	854	863	2	8	7.94	0	2.406	2.341	2.422	2.316	2.539	2.311	0	39.06	38.008	39.311	37.597	41.221	37.518	0				VIP1	IADELGSHSL	854	863	2	8	7.94		2.38967	2.38867					38.793	38.7787
168	VIP1	IADELGSHSLVDRYPINV	854	871	3	15	12.43		6.241	5.993	6.071	54.034	51.891	52.56	0	6.25	6.43	5.994	54.116	55.674	51.896	0			VIP1	IADELGSHSLVDRYPINV	854	871	3	15	12.43	0	6.241	5.993	6.071	6.25	6.43	5.994	0	54.034	51.891	52.56	54.116	55.674	51.896	0				VIP1	IADELGSHSLVDRYPINV	854	871	3	15	12.43		6.10167	6.22467					52.8283	53.8953
169	VIP1	IADELGSHSLVDRYPINVL	854	872	2	16	14.98		6.947	6.731	6.605	56.388	54.634	53.609	0	6.871	7.107	6.51	55.775	57.685	52.839	0			VIP1	IADELGSHSLVDRYPINVL	854	872	2	16	14.98	0	6.947	6.731	6.605	6.871	7.107	6.51	0	56.388	54.634	53.609	55.775	57.685	52.839	0				VIP1	IADELGSHSLVDRYPINVL	854	872	2	16	14.98		6.761	6.82933					54.877	55.433
170	VIP1	LGSHSLVDRYPINVL	858	872	3	12	12.95		5.998	5.824	5.887	64.909	63.032	63.71	0	6.111	6.417	5.928	66.136	69.448	64.155	0			VIP1	LGSHSLVDRYPINVL	858	872	3	12	12.95	0	5.998	5.824	5.887	6.111	6.417	5.928	0	64.909	63.032	63.71	66.136	69.448	64.155	0				VIP1	LGSHSLVDRYPINVL	858	872	3	12	12.95		5.903	6.152					63.8837	66.5797
171	VIP1	VDRYPINVL	864	872	2	6	11.9		3.532	3.49	3.513	76.451	75.534	76.043	0	3.498	3.689	3.448	75.721	79.851	74.63	0			VIP1	VDRYPINVL	864	872	2	6	11.9	0	3.532	3.49	3.513	3.498	3.689	3.448	0	76.451	75.534	76.043	75.721	79.851	74.63	0				VIP1	VDRYPINVL	864	872	2	6	11.9		3.51167	3.545					76.0093	76.734
172	VIP1	LAKNNF	872	877	1	4	2.7		2.885	3.237	3.102	93.676	105.113	100.721	0	3.219	3.245	2.913	104.514	105.368	94.594	0			VIP1	LAKNNF	872	877	1	4	2.7	0	2.885	3.237	3.102	3.219	3.245	2.913	0	93.676	105.113	100.721	104.514	105.368	94.594	0				VIP1	LAKNNF	872	877	1	4	2.7		3.07467	3.12567					99.8367	101.492
173	VIP1	KIIDSHSMNNSGKNSSNSVGSL	878	899	3	20	5.17		7.863	7.491	7.704	51.055	48.646	50.027	0	7.584	8.152	7.356	49.247	52.935	47.765	0			VIP1	KIIDSHSMNNSGKNSSNSVGSL	878	899	3	20	5.17	0	7.863	7.491	7.704	7.584	8.152	7.356	0	51.055	48.646	50.027	49.247	52.935	47.765	0				VIP1	KIIDSHSMNNSGKNSSNSVGSL	878	899	3	20	5.17		7.686	7.69733					49.9093	49.9823
174	VIP1	KIIDSHSMNNSGKNSSNSVGSLG	878	900	3	21	4.41		8.887	8.552	8.85	54.958	52.886	54.73	0	8.762	9.345	8.486	54.185	57.789	52.482	0			VIP1	KIIDSHSMNNSGKNSSNSVGSLG	878	900	3	21	4.41	0	8.887	8.552	8.85	8.762	9.345	8.486	0	54.958	52.886	54.73	54.185	57.789	52.482	0				VIP1	KIIDSHSMNNSGKNSSNSVGSLG	878	900	3	21	4.41		8.763	8.86433					54.1913	54.8187
175	VIP1	KIIDSHSMNNSGKNSSNSVGSLGWVL	878	903	3	24	13.82		7.551	7.067	6.909	40.861	38.244	37.386	0	7.366	7.637	6.712	39.861	41.324	36.319	0			VIP1	KIIDSHSMNNSGKNSSNSVGSLGWVL	878	903	3	24	13.82	0	7.551	7.067	6.909	7.366	7.637	6.712	0	40.861	38.244	37.386	39.861	41.324	36.319	0				VIP1	KIIDSHSMNNSGKNSSNSVGSLGWVL	878	903	3	24	13.82		7.17567	7.23833					38.8303	39.168
176	VIP1	KIIDSHSMNNSGKNSSNSVGSLGWVLE	878	904	4	25	13.68		8.483	7.963	7.649	44.068	41.366	39.737	0	8.17	8.472	7.481	42.444	44.009	38.86	0			VIP1	KIIDSHSMNNSGKNSSNSVGSLGWVLE	878	904	4	25	13.68	0	8.483	7.963	7.649	8.17	8.472	7.481	0	44.068	41.366	39.737	42.444	44.009	38.86	0				VIP1	KIIDSHSMNNSGKNSSNSVGSLGWVLE	878	904	4	25	13.68		8.03167	8.041					41.7237	41.771
177	VIP1	IIDSHSMNNSGKNSSNSVGSLGWVL	879	903	3	23	15.65		7.204	6.439	6.497	40.675	36.359	36.685	0	0	7.038	6.292	0	39.741	35.526	0			VIP1	IIDSHSMNNSGKNSSNSVGSLGWVL	879	903	3	23	15.65	0	7.204	6.439	6.497	0	7.038	6.292	0	40.675	36.359	36.685	0	39.741	35.526	0				VIP1	IIDSHSMNNSGKNSSNSVGSLGWVL	879	903	3	23	15.65		6.71333	6.665					37.9063	37.6335
178	VIP1	ESGKTSTARNPKSSSQF	904	920	3	14	0.43		6.9	6.745	6.966	64.009	62.568	64.618	0	6.742	7.166	6.758	62.545	66.475	62.695	0			VIP1	ESGKTSTARNPKSSSQF	904	920	3	14	0.43	0	6.9	6.745	6.966	6.742	7.166	6.758	0	64.009	62.568	64.618	62.545	66.475	62.695	0				VIP1	ESGKTSTARNPKSSSQF	904	920	3	14	0.43		6.87033	6.88867					63.7317	63.905
179	VIP1	ESGKTSTARNPKSSSQFDEPRF	904	925	3	18	6.39		5.844	5.507	5.454	42.166	39.73	39.353	0	5.576	6.102	5.26	40.227	44.03	37.954	0			VIP1	ESGKTSTARNPKSSSQFDEPRF	904	925	3	18	6.39	0	5.844	5.507	5.454	5.576	6.102	5.26	0	42.166	39.73	39.353	40.227	44.03	37.954	0				VIP1	ESGKTSTARNPKSSSQFDEPRF	904	925	3	18	6.39		5.60167	5.646					40.4163	40.737
180	VIP1	SGKTSTARNPKSSSQFDEPRF	905	925	4	17	6.22		5.572	5.241	5.182	42.569	40.038	39.59	0	5.424	5.81	4.969	41.44	44.382	37.962	0			VIP1	SGKTSTARNPKSSSQFDEPRF	905	925	4	17	6.22	0	5.572	5.241	5.182	5.424	5.81	4.969	0	42.569	40.038	39.59	41.44	44.382	37.962	0				VIP1	SGKTSTARNPKSSSQFDEPRF	905	925	4	17	6.22		5.33167	5.401					40.7323	41.2613
181	VIP1	FDEPRF	920	925	2	3	9.92		1.68	1.695	1.7	72.735	73.38	73.593	0	1.695	1.733	1.695	73.376	75.038	73.366	0			VIP1	FDEPRF	920	925	2	3	9.92	0	1.68	1.695	1.7	1.695	1.733	1.695	0	72.735	73.38	73.593	73.376	75.038	73.366	0				VIP1	FDEPRF	920	925	2	3	9.92		1.69167	1.70767					73.236	73.9267
182	VIP1	MQLRELYKLAKVLF	926	939	3	12	18.37		0.207	0.351	0.416	2.246	3.799	4.502	0	0.845	0.979	0.8	9.142	10.593	8.654	0			VIP1	MQLRELYKLAKVLF	926	939	3	12	18.37	0	0.207	0.351	0.416	0.845	0.979	0.8	0	2.246	3.799	4.502	9.142	10.593	8.654	0				VIP1	MQLRELYKLAKVLF	926	939	3	12	18.37		0.324667	0.874667					3.51567	9.463
183	VIP1	MQLRELYKLAKVLFD	926	940	4	13	18.47		0.182	0.302	0.307	1.821	3.021	3.065	0	0.776	0.889	0.667	7.75	8.885	6.663	0			VIP1	MQLRELYKLAKVLFD	926	940	4	13	18.47	0	0.182	0.302	0.307	0.776	0.889	0.667	0	1.821	3.021	3.065	7.75	8.885	6.663	0				VIP1	MQLRELYKLAKVLFD	926	940	4	13	18.47		0.263667	0.777333					2.63567	7.766
184	VIP1	RELYKLAKVLF	929	939	3	9	12.51		0.067	0.134	0.149	0.966	1.932	2.149	0	0.055	0.138	0.162	0.801	1.996	2.339	0			VIP1	RELYKLAKVLF	929	939	3	9	12.51	0	0.067	0.134	0.149	0.055	0.138	0.162	0	0.966	1.932	2.149	0.801	1.996	2.339	0				VIP1	RELYKLAKVLF	929	939	3	9	12.51		0.116667	0.118333					1.68233	1.712
185	VIP1	RELYKLAKVLFD	929	940	3	10	12.69		0.081	0.187	0.217	1.051	2.428	2.813	0	0.091	0.195	0.231	1.18	2.536	3.004	0			VIP1	RELYKLAKVLFD	929	940	3	10	12.69	0	0.081	0.187	0.217	0.091	0.195	0.231	0	1.051	2.428	2.813	1.18	2.536	3.004	0				VIP1	RELYKLAKVLFD	929	940	3	10	12.69		0.161667	0.172333					2.09733	2.24
186	VIP1	DFICPKEYGIS	940	950	2	8	12.27		1.962	2.047	2.107	31.844	33.224	34.197	0	2.929	3.082	2.619	47.547	50.026	42.515	0			VIP1	DFICPKEYGIS	940	950	2	8	12.27	0	1.962	2.047	2.107	2.929	3.082	2.619	0	31.844	33.224	34.197	47.547	50.026	42.515	0				VIP1	DFICPKEYGIS	940	950	2	8	12.27		2.03867	2.87667					33.0883	46.696
187	VIP1	FICPKEYGIS	941	950	2	7	10.92		2.16	2.199	2.298	40.068	40.8	42.64	0	3.298	3.416	3.268	61.182	63.378	60.627	0			VIP1	FICPKEYGIS	941	950	2	7	10.92	0	2.16	2.199	2.298	3.298	3.416	3.268	0	40.068	40.8	42.64	61.182	63.378	60.627	0				VIP1	FICPKEYGIS	941	950	2	7	10.92		2.219	3.32733					41.1693	61.729
188	VIP1	FICPKEYGISD	941	951	2	8	10.47		2.178	2.454	2.128	35.361	39.843	34.539	0	3.146	3.136	2.971	51.064	50.902	48.225	0			VIP1	FICPKEYGISD	941	951	2	8	10.47	0	2.178	2.454	2.128	3.146	3.136	2.971	0	35.361	39.843	34.539	51.064	50.902	48.225	0				VIP1	FICPKEYGISD	941	951	2	8	10.47		2.25333	3.08433					36.581	50.0637
189	VIP1	FICPKEYGISDA	941	952	2	9	10.8		2.75	2.639	2.683	39.677	38.085	38.709	0	3.631	3.787	3.372	52.389	54.644	48.651	0			VIP1	FICPKEYGISDA	941	952	2	9	10.8	0	2.75	2.639	2.683	3.631	3.787	3.372	0	39.677	38.085	38.709	52.389	54.644	48.651	0				VIP1	FICPKEYGISDA	941	952	2	9	10.8		2.69067	3.59667					38.8237	51.8947
190	VIP1	FICPKEYGISDAEKL	941	955	3	12	11.96		3.679	3.525	3.445	39.814	38.149	37.287	0	5.518	5.736	5.334	59.717	62.075	57.728	0			VIP1	FICPKEYGISDAEKL	941	955	3	12	11.96	0	3.679	3.525	3.445	5.518	5.736	5.334	0	39.814	38.149	37.287	59.717	62.075	57.728	0				VIP1	FICPKEYGISDAEKL	941	955	3	12	11.96		3.54967	5.52933					38.4167	59.84
191	VIP1	FICPKEYGISDAEKLDIGLL	941	960	3	17	16.95		3.512	3.484	3.393	26.831	26.616	25.922	0	5.393	6.076	5.197	41.201	46.418	39.701	0			VIP1	FICPKEYGISDAEKLDIGLL	941	960	3	17	16.95	0	3.512	3.484	3.393	5.393	6.076	5.197	0	26.831	26.616	25.922	41.201	46.418	39.701	0				VIP1	FICPKEYGISDAEKLDIGLL	941	960	3	17	16.95		3.463	5.55533					26.4563	42.44
192	VIP1	DAEKLDIGLL	951	960	2	8	15.04		0.547	0.591	0.64	8.88	9.593	10.391	0	1.984	2.239	1.977	32.202	36.35	32.09	0			VIP1	DAEKLDIGLL	951	960	2	8	15.04	0	0.547	0.591	0.64	1.984	2.239	1.977	0	8.88	9.593	10.391	32.202	36.35	32.09	0				VIP1	DAEKLDIGLL	951	960	2	8	15.04		0.592667	2.06667					9.62133	33.5473
193	VIP1	AEKLDIGL	952	959	2	6	10.62		0.039	0.16	0.225	0.846	3.463	4.861	0	1.432	1.607	1.529	30.994	34.784	33.088	0			VIP1	AEKLDIGL	952	959	2	6	10.62	0	0.039	0.16	0.225	1.432	1.607	1.529	0	0.846	3.463	4.861	30.994	34.784	33.088	0				VIP1	AEKLDIGL	952	959	2	6	10.62		0.141333	1.52267					3.05667	32.9553
194	VIP1	AEKLDIGLL	952	960	2	7	13.83		0.188	0.256	0.284	3.489	4.751	5.27	0	1.632	1.806	1.604	30.286	33.515	29.751	0			VIP1	AEKLDIGLL	952	960	2	7	13.83	0	0.188	0.256	0.284	1.632	1.806	1.604	0	3.489	4.751	5.27	30.286	33.515	29.751	0				VIP1	AEKLDIGLL	952	960	2	7	13.83		0.242667	1.68067					4.50333	31.184
195	VIP1	EKLDIGL	953	959	1	5	10.63		0.258	0.319	0.431	6.71	8.278	11.203	0	1.211	1.316	1.246	31.447	34.179	32.369	0			VIP1	EKLDIGL	953	959	1	5	10.63	0	0.258	0.319	0.431	1.211	1.316	1.246	0	6.71	8.278	11.203	31.447	34.179	32.369	0				VIP1	EKLDIGL	953	959	1	5	10.63		0.336	1.25767					8.73033	32.665
196	VIP1	EKLDIGLL	953	960	2	6	14.43		0.167	0.256	0.31	3.604	5.541	6.705	0	1.253	1.426	1.377	27.115	30.873	29.801	0			VIP1	EKLDIGLL	953	960	2	6	14.43	0	0.167	0.256	0.31	1.253	1.426	1.377	0	3.604	5.541	6.705	27.115	30.873	29.801	0				VIP1	EKLDIGLL	953	960	2	6	14.43		0.244333	1.352					5.28333	29.263
197	VIP1	DIGLL	956	960	1	3	12.74		0.099	0.139	0.155	4.301	6.008	6.726	0	0.527	0.547	0.622	22.808	23.696	26.922	0			VIP1	DIGLL	956	960	1	3	12.74	0	0.099	0.139	0.155	0.527	0.547	0.622	0	4.301	6.008	6.726	22.808	23.696	26.922	0				VIP1	DIGLL	956	960	1	3	12.74		0.131	0.565333					5.67833	24.4753
198	VIP1	LTSLPLAKQIL	960	970	2	8	13.37		0.192	0.27	0.306	3.122	4.39	4.968	0	0.786	0.956	0.902	12.765	15.525	14.644	0			VIP1	LTSLPLAKQIL	960	970	2	8	13.37	0	0.192	0.27	0.306	0.786	0.956	0.902	0	3.122	4.39	4.968	12.765	15.525	14.644	0				VIP1	LTSLPLAKQIL	960	970	2	8	13.37		0.256	0.881333					4.16	14.3113
199	VIP1	LTSLPLAKQILND	960	972	2	10	13.77		0.201	0.368	0.433	2.609	4.775	5.622	0	0.694	0.903	0.899	9.015	11.725	11.671	0			VIP1	LTSLPLAKQILND	960	972	2	10	13.77	0	0.201	0.368	0.433	0.694	0.903	0.899	0	2.609	4.775	5.622	9.015	11.725	11.671	0				VIP1	LTSLPLAKQILND	960	972	2	10	13.77		0.334	0.832					4.33533	10.8037
200	VIP1	LTSLPLAKQILNDIGDMKNRETPAC	960	984	4	21	18.07		3.658	3.934	3.853	22.624	24.331	23.829	0	5.318	5.742	5.241	32.891	35.513	32.412	0			VIP1	LTSLPLAKQILNDIGDMKNRETPAC	960	984	4	21	18.07	0	3.658	3.934	3.853	5.318	5.742	5.241	0	22.624	24.331	23.829	32.891	35.513	32.412	0				VIP1	LTSLPLAKQILNDIGDMKNRETPAC	960	984	4	21	18.07		3.815	5.43367					23.5947	33.6053
201	VIP1	LTSLPLAKQILNDIGDMKNRETPACV	960	985	4	22	18.35		3.857	3.977	3.901	22.767	23.477	23.027	0	5.382	5.784	5.252	31.77	34.144	31.001	0			VIP1	LTSLPLAKQILNDIGDMKNRETPACV	960	985	4	22	18.35	0	3.857	3.977	3.901	5.382	5.784	5.252	0	22.767	23.477	23.027	31.77	34.144	31.001	0				VIP1	LTSLPLAKQILNDIGDMKNRETPACV	960	985	4	22	18.35		3.91167	5.47267					23.0903	32.305
202	VIP1	TSLPLAKQ	961	968	2	5	3.64		0.141	0.272	0.235	3.656	7.062	6.095	0	0.703	0.836	0.912	18.25	21.702	23.68	0			VIP1	TSLPLAKQ	961	968	2	5	3.64	0	0.141	0.272	0.235	0.703	0.836	0.912	0	3.656	7.062	6.095	18.25	21.702	23.68	0				VIP1	TSLPLAKQ	961	968	2	5	3.64		0.216	0.817					5.60433	21.2107
203	VIP1	TSLPLAKQIL	961	970	2	7	11.76		0.086	0.219	0.343	1.599	4.063	6.363	0	0	0	0.78	0	0	14.468	0			VIP1	TSLPLAKQIL	961	970	2	7	11.76	0	0.086	0.219	0.343	0	0	0.78	0	1.599	4.063	6.363	0	0	14.468	0				VIP1	TSLPLAKQIL	961	970	2	7	11.76		0.216	0.78					4.00833	14.468
204	VIP1	TSLPLAKQILND	961	972	2	9	11.59		0.152	0.974	0.401	2.194	14.062	5.788	0	0.458	0.653	0.689	6.604	9.419	9.941	0			VIP1	TSLPLAKQILND	961	972	2	9	11.59	0	0.152	0.974	0.401	0.458	0.653	0.689	0	2.194	14.062	5.788	6.604	9.419	9.941	0				VIP1	TSLPLAKQILND	961	972	2	9	11.59		0.509	0.6					7.348	8.65467
205	VIP1	TSLPLAKQILNDIGDMKNRETPAC	961	984	4	20	17.59		3.587	3.863	3.788	23.294	25.083	24.6	0	5.058	5.492	5.005	32.844	35.662	32.499	0			VIP1	TSLPLAKQILNDIGDMKNRETPAC	961	984	4	20	17.59	0	3.587	3.863	3.788	5.058	5.492	5.005	0	23.294	25.083	24.6	32.844	35.662	32.499	0				VIP1	TSLPLAKQILNDIGDMKNRETPAC	961	984	4	20	17.59		3.746	5.185					24.3257	33.6683
206	VIP1	TSLPLAKQILNDIGDMKNRETPACVA	961	986	4	22	17.86		3.814	4.111	4.061	22.512	24.267	23.972	0	5.325	5.632	4.926	31.434	33.247	29.081	0			VIP1	TSLPLAKQILNDIGDMKNRETPACVA	961	986	4	22	17.86	0	3.814	4.111	4.061	5.325	5.632	4.926	0	22.512	24.267	23.972	31.434	33.247	29.081	0				VIP1	TSLPLAKQILNDIGDMKNRETPACVA	961	986	4	22	17.86		3.99533	5.29433					23.5837	31.254
207	VIP1	IGDMKNRETPAC	973	984	3	9	3.18		2.725	2.805	2.918	39.322	40.481	42.112	0	3.434	3.798	3.581	49.55	54.809	51.676	0			VIP1	IGDMKNRETPAC	973	984	3	9	3.18	0	2.725	2.805	2.918	3.434	3.798	3.581	0	39.322	40.481	42.112	49.55	54.809	51.676	0				VIP1	IGDMKNRETPAC	973	984	3	9	3.18		2.816	3.60433					40.6383	52.0117
208	VIP1	IGDMKNRETPACV	973	985	3	10	5.12		2.486	2.805	2.598	32.289	36.434	33.737	0	3.017	3.381	3.09	39.186	43.908	40.134	0			VIP1	IGDMKNRETPACV	973	985	3	10	5.12	0	2.486	2.805	2.598	3.017	3.381	3.09	0	32.289	36.434	33.737	39.186	43.908	40.134	0				VIP1	IGDMKNRETPACV	973	985	3	10	5.12		2.62967	3.16267					34.1533	41.076
209	VIP1	AYFTKESHIYTLL	986	998	2	11	13.84		0.498	0.336	0.398	5.885	3.963	4.694	0	0.567	0.604	0.424	6.7	7.132	5.012	0			VIP1	AYFTKESHIYTLL	986	998	2	11	13.84	0	0.498	0.336	0.398	0.567	0.604	0.424	0	5.885	3.963	4.694	6.7	7.132	5.012	0				VIP1	AYFTKESHIYTLL	986	998	2	11	13.84		0.410667	0.531667					4.84733	6.28133
210	VIP1	FTKESHI	988	994	2	5	1.15		1.165	1.134	1.168	30.266	29.461	30.341	0	1.383	1.575	1.393	35.912	40.899	36.182	0			VIP1	FTKESHI	988	994	2	5	1.15	0	1.165	1.134	1.168	1.383	1.575	1.393	0	30.266	29.461	30.341	35.912	40.899	36.182	0				VIP1	FTKESHI	988	994	2	5	1.15		1.15567	1.45033					30.0227	37.6643
211	VIP1	FTKESHIYTL	988	997	3	8	8.65		0.481	0.456	0.447	7.808	7.41	7.256	0	0.58	0.687	0.533	9.409	11.147	8.652	0			VIP1	FTKESHIYTL	988	997	3	8	8.65	0	0.481	0.456	0.447	0.58	0.687	0.533	0	7.808	7.41	7.256	9.409	11.147	8.652	0				VIP1	FTKESHIYTL	988	997	3	8	8.65		0.461333	0.6					7.49133	9.736
212	VIP1	FTKESHIYTLL	988	998	2	9	12		0.304	0.26	0.243	4.385	3.745	3.513	0	0.322	0.389	0.265	4.65	5.609	3.819	0			VIP1	FTKESHIYTLL	988	998	2	9	12	0	0.304	0.26	0.243	0.322	0.389	0.265	0	4.385	3.745	3.513	4.65	5.609	3.819	0				VIP1	FTKESHIYTLL	988	998	2	9	12		0.269	0.325333					3.881	4.69267
213	VIP1	FTKESHIYTLLN	988	999	2	10	9.98		0.385	0.432	0.351	4.999	5.614	4.553	0	0.455	0.476	0.354	5.907	6.183	4.601	0			VIP1	FTKESHIYTLLN	988	999	2	10	9.98	0	0.385	0.432	0.351	0.455	0.476	0.354	0	4.999	5.614	4.553	5.907	6.183	4.601	0				VIP1	FTKESHIYTLLN	988	999	2	10	9.98		0.389333	0.428333					5.05533	5.56367
214	VIP1	LNIIYESGIPMRIARNAL	998	1015	3	15	17.47		7.31	7.309	7.18	63.287	63.28	62.161	0	10.328	10.556	9.942	89.416	91.396	86.076	0			VIP1	LNIIYESGIPMRIARNAL	998	1015	3	15	17.47	0	7.31	7.309	7.18	10.328	10.556	9.942	0	63.287	63.28	62.161	89.416	91.396	86.076	0				VIP1	LNIIYESGIPMRIARNAL	998	1015	3	15	17.47		7.26633	10.2753					62.9093	88.9627
215	VIP1	LNIIYESGIPMRIARNALPEL	998	1018	3	17	18.26		7.315	7.344	7.179	55.879	56.103	54.847	0	10.806	10.963	10.389	82.55	83.752	79.363	0			VIP1	LNIIYESGIPMRIARNALPEL	998	1018	3	17	18.26	0	7.315	7.344	7.179	10.806	10.963	10.389	0	55.879	56.103	54.847	82.55	83.752	79.363	0				VIP1	LNIIYESGIPMRIARNALPEL	998	1018	3	17	18.26		7.27933	10.7193					55.6097	81.8883
216	VIP1	LNIIYESGIPMRIARNALPELD	998	1019	3	18	18.21		7.585	7.579	7.623	54.728	54.683	54.999	0	10.939	11.123	10.627	78.922	80.251	76.677	0			VIP1	LNIIYESGIPMRIARNALPELD	998	1019	3	18	18.21	0	7.585	7.579	7.623	10.939	11.123	10.627	0	54.728	54.683	54.999	78.922	80.251	76.677	0				VIP1	LNIIYESGIPMRIARNALPELD	998	1019	3	18	18.21		7.59567	10.8963					54.8033	78.6167
217	VIP1	NIIYESGIPMRIARNAL	999	1015	3	14	14.9		6.363	6.515	6.351	59.023	60.432	58.917	0	9.269	9.609	8.941	85.98	89.141	82.942	0			VIP1	NIIYESGIPMRIARNAL	999	1015	3	14	14.9	0	6.363	6.515	6.351	9.269	9.609	8.941	0	59.023	60.432	58.917	85.98	89.141	82.942	0				VIP1	NIIYESGIPMRIARNAL	999	1015	3	14	14.9		6.40967	9.273					59.4573	86.021
218	VIP1	NIIYESGIPMRIARNALPEL	999	1018	3	16	18.42		6.911	7.027	6.569	56.093	57.04	53.32	0	9.929	0	9.639	80.595	0	78.235	0			VIP1	NIIYESGIPMRIARNALPEL	999	1018	3	16	18.42	0	6.911	7.027	6.569	9.929	0	9.639	0	56.093	57.04	53.32	80.595	0	78.235	0				VIP1	NIIYESGIPMRIARNALPEL	999	1018	3	16	18.42		6.83567	9.784					55.4843	79.415
219	VIP1	NIIYESGIPMRIARNALPELD	999	1019	3	17	17.04		6.769	6.708	6.587	51.709	51.248	50.32	0	9.98	10.097	9.442	76.239	77.134	72.129	0			VIP1	NIIYESGIPMRIARNALPELD	999	1019	3	17	17.04	0	6.769	6.708	6.587	9.98	10.097	9.442	0	51.709	51.248	50.32	76.239	77.134	72.129	0				VIP1	NIIYESGIPMRIARNALPELD	999	1019	3	17	17.04		6.688	9.83967					51.0923	75.1673
220	VIP1	NIIYESGIPMRIARNALPELDY	999	1020	3	18	17.92		7.651	8.408	7.257	55.201	60.66	52.359	0	10.69	10.894	10.514	77.128	78.603	75.856	0			VIP1	NIIYESGIPMRIARNALPELDY	999	1020	3	18	17.92	0	7.651	8.408	7.257	10.69	10.894	10.514	0	55.201	60.66	52.359	77.128	78.603	75.856	0				VIP1	NIIYESGIPMRIARNALPELDY	999	1020	3	18	17.92		7.772	10.6993					56.0733	77.1957
221	VIP1	NIIYESGIPMRIARNALPELDYL	999	1021	3	19	18.73		7.167	7.127	6.866	48.988	48.714	46.93	0	10.651	10.79	10.027	72.804	73.753	68.535	0			VIP1	NIIYESGIPMRIARNALPELDYL	999	1021	3	19	18.73	0	7.167	7.127	6.866	10.651	10.79	10.027	0	48.988	48.714	46.93	72.804	73.753	68.535	0				VIP1	NIIYESGIPMRIARNALPELDYL	999	1021	3	19	18.73		7.05333	10.4893					48.2107	71.6973
222	VIP1	IIYESGIPMRIARNAL	1000	1015	3	13	13.23		5.407	5.366	5.569	54.014	53.606	55.639	0	7.804	7.921	7.83	77.96	79.135	78.225	0			VIP1	IIYESGIPMRIARNAL	1000	1015	3	13	13.23	0	5.407	5.366	5.569	7.804	7.921	7.83	0	54.014	53.606	55.639	77.96	79.135	78.225	0				VIP1	IIYESGIPMRIARNAL	1000	1015	3	13	13.23		5.44733	7.85167					54.4197	78.44
223	VIP1	IIYESGIPMRIARNALPEL	1000	1018	3	15	16.17		5.722	5.669	5.527	49.543	49.083	47.853	0	8.272	8.586	7.853	71.621	74.338	67.988	0			VIP1	IIYESGIPMRIARNALPEL	1000	1018	3	15	16.17	0	5.722	5.669	5.527	8.272	8.586	7.853	0	49.543	49.083	47.853	71.621	74.338	67.988	0				VIP1	IIYESGIPMRIARNALPEL	1000	1018	3	15	16.17		5.63933	8.237					48.8263	71.3157
224	VIP1	IYESGIPMRIARNAL	1001	1015	3	12	12.23		5.787	5.718	5.678	62.625	61.886	61.453	0	7.842	8.249	7.582	84.875	89.278	82.054	0			VIP1	IYESGIPMRIARNAL	1001	1015	3	12	12.23	0	5.787	5.718	5.678	7.842	8.249	7.582	0	62.625	61.886	61.453	84.875	89.278	82.054	0				VIP1	IYESGIPMRIARNAL	1001	1015	3	12	12.23		5.72767	7.891					61.988	85.4023
225	VIP1	IYESGIPMRIARNALPEL	1001	1018	3	14	16.06		5.754	5.694	5.532	53.379	52.821	51.313	0	8.235	8.409	7.761	76.39	78.004	71.993	0			VIP1	IYESGIPMRIARNALPEL	1001	1018	3	14	16.06	0	5.754	5.694	5.532	8.235	8.409	7.761	0	53.379	52.821	51.313	76.39	78.004	71.993	0				VIP1	IYESGIPMRIARNALPEL	1001	1018	3	14	16.06		5.66	8.135					52.5043	75.4623
226	VIP1	DYLSQ	1019	1023	1	3	4.88		0.067	0.09	0.073	2.887	3.91	3.161	0	0.063	0.084	0.078	2.735	3.628	3.376	0			VIP1	DYLSQ	1019	1023	1	3	4.88	0	0.067	0.09	0.073	0.063	0.084	0.078	0	2.887	3.91	3.161	2.735	3.628	3.376	0				VIP1	DYLSQ	1019	1023	1	3	4.88		0.0766667	0.075					3.31933	3.24633
227	VIP1	DYLSQITF	1019	1026	1	6	17.15		-0.008	0.03	0.02	-0.179	0.645	0.424	0	0.023	0.018	0.036	0.497	0.396	0.785	0			VIP1	DYLSQITF	1019	1026	1	6	17.15	0	-0.008	0.03	0.02	0.023	0.018	0.036	0	-0.179	0.645	0.424	0.497	0.396	0.785	0				VIP1	DYLSQITF	1019	1026	1	6	17.15		0.014	0.0256667					0.296667	0.559333
228	VIP1	SQITF	1022	1026	1	3	9.82		0.211	0.187	0.16	9.147	8.106	6.934	0	0.381	0.212	0.147	16.498	9.157	6.369	0			VIP1	SQITF	1022	1026	1	3	9.82	0	0.211	0.187	0.16	0.381	0.212	0.147	0	9.147	8.106	6.934	16.498	9.157	6.369	0				VIP1	SQITF	1022	1026	1	3	9.82		0.186	0.246667					8.06233	10.6747
229	VIP1	SQITFE	1022	1027	1	4	8.28		0.105	0.131	0.103	3.412	4.264	3.341	0	0.084	0.075	0.085	2.729	2.436	2.768	0			VIP1	SQITFE	1022	1027	1	4	8.28	0	0.105	0.131	0.103	0.084	0.075	0.085	0	3.412	4.264	3.341	2.729	2.436	2.768	0				VIP1	SQITFE	1022	1027	1	4	8.28		0.113	0.0813333					3.67233	2.64433
230	VIP1	SQITFEL	1022	1028	1	5	16.14		0.035	0.038	0.046	0.899	0.993	1.199	0	0.078	0.034	0.037	2.039	0.879	0.963	0			VIP1	SQITFEL	1022	1028	1	5	16.14	0	0.035	0.038	0.046	0.078	0.034	0.037	0	0.899	0.993	1.199	2.039	0.879	0.963	0				VIP1	SQITFEL	1022	1028	1	5	16.14		0.0396667	0.0496667					1.03033	1.29367
231	VIP1	ELYESTDASGQKSHS	1027	1041	3	13	2.16		4.42	4.351	4.53	44.156	43.47	45.26	0	4.364	4.725	4.391	43.599	47.204	43.863	0			VIP1	ELYESTDASGQKSHS	1027	1041	3	13	2.16	0	4.42	4.351	4.53	4.364	4.725	4.391	0	44.156	43.47	45.26	43.599	47.204	43.863	0				VIP1	ELYESTDASGQKSHS	1027	1041	3	13	2.16		4.43367	4.49333					44.2953	44.8887
232	VIP1	ELYESTDASGQKSHSIRL	1027	1044	3	16	7.6		1.947	1.851	1.827	15.803	15.022	14.83	0	1.832	2.238	1.687	14.868	18.163	13.696	0			VIP1	ELYESTDASGQKSHSIRL	1027	1044	3	16	7.6	0	1.947	1.851	1.827	1.832	2.238	1.687	0	15.803	15.022	14.83	14.868	18.163	13.696	0				VIP1	ELYESTDASGQKSHSIRL	1027	1044	3	16	7.6		1.875	1.919					15.2183	15.5757
233	VIP1	LYESTDASGQKSHS	1028	1041	3	12	0.18		4.828	4.812	4.83	52.246	52.077	52.268	0	4.902	5.219	4.842	53.048	56.486	52.407	0			VIP1	LYESTDASGQKSHS	1028	1041	3	12	0.18	0	4.828	4.812	4.83	4.902	5.219	4.842	0	52.246	52.077	52.268	53.048	56.486	52.407	0				VIP1	LYESTDASGQKSHS	1028	1041	3	12	0.18		4.82333	4.98767					52.197	53.9803
234	VIP1	LYESTDASGQKSHSIRL	1028	1044	3	15	6.08		2.129	2.045	2.01	18.435	17.702	17.404	0	2.129	2.447	1.889	18.429	21.189	16.355	0			VIP1	LYESTDASGQKSHSIRL	1028	1044	3	15	6.08	0	2.129	2.045	2.01	2.129	2.447	1.889	0	18.435	17.702	17.404	18.429	21.189	16.355	0				VIP1	LYESTDASGQKSHSIRL	1028	1044	3	15	6.08		2.06133	2.155					17.847	18.6577
235	VIP1	YESTDASGQKSHSIRL	1029	1044	3	14	4.56		2.397	2.274	2.302	22.237	21.091	21.357	0	2.354	2.657	2.188	21.838	24.645	20.295	0			VIP1	YESTDASGQKSHSIRL	1029	1044	3	14	4.56	0	2.397	2.274	2.302	2.354	2.657	2.188	0	22.237	21.091	21.357	21.838	24.645	20.295	0				VIP1	YESTDASGQKSHSIRL	1029	1044	3	14	4.56		2.32433	2.39967					21.5617	22.2593
236	VIP1	IRLKMSPGCHTQDPLD	1042	1057	3	12	7.25		1.941	1.691	1.819	21.006	18.304	19.69	0	1.73	2.298	2.039	18.724	24.875	22.07	0			VIP1	IRLKMSPGCHTQDPLD	1042	1057	3	12	7.25	0	1.941	1.691	1.819	1.73	2.298	2.039	0	21.006	18.304	19.69	18.724	24.875	22.07	0				VIP1	IRLKMSPGCHTQDPLD	1042	1057	3	12	7.25		1.817	2.02233					19.6667	21.8897
237	VIP1	KMSPGCHTQDPLD	1045	1057	2	9	4.2		2.064	2.101	2.271	29.786	30.324	32.769	0	2.371	2.62	2.443	34.211	37.813	35.249	0			VIP1	KMSPGCHTQDPLD	1045	1057	2	9	4.2	0	2.064	2.101	2.271	2.371	2.62	2.443	0	29.786	30.324	32.769	34.211	37.813	35.249	0				VIP1	KMSPGCHTQDPLD	1045	1057	2	9	4.2		2.14533	2.478					30.9597	35.7577
238	VIP1	KMSPGCHTQDPLDVQL	1045	1060	3	12	11.14		2.89	2.869	2.936	31.272	31.047	31.773	0	3.508	3.788	3.439	37.965	41	37.218	0			VIP1	KMSPGCHTQDPLDVQL	1045	1060	3	12	11.14	0	2.89	2.869	2.936	3.508	3.788	3.439	0	31.272	31.047	31.773	37.965	41	37.218	0				VIP1	KMSPGCHTQDPLDVQL	1045	1060	3	12	11.14		2.89833	3.57833					31.364	38.7277
239	VIP1	HTQDPLD	1051	1057	1	4	2.54		1.378	1.365	1.488	44.728	44.305	48.299	0	1.711	1.877	1.655	55.561	60.953	53.734	0			VIP1	HTQDPLD	1051	1057	1	4	2.54	0	1.378	1.365	1.488	1.711	1.877	1.655	0	44.728	44.305	48.299	55.561	60.953	53.734	0				VIP1	HTQDPLD	1051	1057	1	4	2.54		1.41033	1.74767					45.7773	56.7493
240	VIP1	VQLDDRHYISC	1058	1068	2	9	8.33		2.808	2.48	3.136	40.525	35.782	45.251	0	0	3.206	3.001	0	46.262	43.306	0			VIP1	VQLDDRHYISC	1058	1068	2	9	8.33	0	2.808	2.48	3.136	0	3.206	3.001	0	40.525	35.782	45.251	0	46.262	43.306	0				VIP1	VQLDDRHYISC	1058	1068	2	9	8.33		2.808	3.1035					40.5193	44.784
241	VIP1	VQLDDRHYISCIPKISL	1058	1074	3	14	14.58		2.961	2.753	2.708	27.467	25.538	25.121	0	3.698	4.006	3.38	34.304	37.161	31.352	0			VIP1	VQLDDRHYISCIPKISL	1058	1074	3	14	14.58	0	2.961	2.753	2.708	3.698	4.006	3.38	0	27.467	25.538	25.121	34.304	37.161	31.352	0				VIP1	VQLDDRHYISCIPKISL	1058	1074	3	14	14.58		2.80733	3.69467					26.042	34.2723
242	VIP1	VQLDDRHYISCIPKISLTKHLDM	1058	1080	5	20	13.21		2.817	2.624	2.499	18.292	17.041	16.227	0	3.837	4.282	3.404	24.913	27.807	22.104	0			VIP1	VQLDDRHYISCIPKISLTKHLDM	1058	1080	5	20	13.21	0	2.817	2.624	2.499	3.837	4.282	3.404	0	18.292	17.041	16.227	24.913	27.807	22.104	0				VIP1	VQLDDRHYISCIPKISLTKHLDM	1058	1080	5	20	13.21		2.64667	3.841					17.1867	24.9413
243	VIP1	DDRHYISC	1061	1068	2	6	5.28		1.892	1.887	1.871	40.952	40.842	40.498	0	2.356	2.518	2.284	51.004	54.509	49.434	0			VIP1	DDRHYISC	1061	1068	2	6	5.28	0	1.892	1.887	1.871	2.356	2.518	2.284	0	40.952	40.842	40.498	51.004	54.509	49.434	0				VIP1	DDRHYISC	1061	1068	2	6	5.28		1.88333	2.386					40.764	51.649
244	VIP1	DDRHYISCIPKISL	1061	1074	3	11	13.87		2.296	2.566	2.197	27.111	30.299	25.941	0	2.965	3.112	2.777	35.001	36.741	32.784	0			VIP1	DDRHYISCIPKISL	1061	1074	3	11	13.87	0	2.296	2.566	2.197	2.965	3.112	2.777	0	27.111	30.299	25.941	35.001	36.741	32.784	0				VIP1	DDRHYISCIPKISL	1061	1074	3	11	13.87		2.353	2.95133					27.7837	34.842
245	VIP1	DDRHYISCIPKISLTKHLDM	1061	1080	4	17	12.94		2.011	1.822	1.738	15.365	13.921	13.281	0	3.02	3.266	2.688	23.069	24.95	20.535	0			VIP1	DDRHYISCIPKISLTKHLDM	1061	1080	4	17	12.94	0	2.011	1.822	1.738	3.02	3.266	2.688	0	15.365	13.921	13.281	23.069	24.95	20.535	0				VIP1	DDRHYISCIPKISLTKHLDM	1061	1080	4	17	12.94		1.857	2.99133					14.189	22.8513
246	VIP1	DDRHYISCIPKISLTKHLDMD	1061	1081	4	18	12.06		2.294	2.091	2.029	16.548	15.087	14.64	0	3.335	3.521	3	24.061	25.404	21.648	0			VIP1	DDRHYISCIPKISLTKHLDMD	1061	1081	4	18	12.06	0	2.294	2.091	2.029	3.335	3.521	3	0	16.548	15.087	14.64	24.061	25.404	21.648	0				VIP1	DDRHYISCIPKISLTKHLDMD	1061	1081	4	18	12.06		2.138	3.28533					15.425	23.7043
247	VIP1	IPKISLTKHLDM	1069	1080	3	10	10.32		1.126	1.103	1.088	14.627	14.327	14.136	0	1.717	1.886	1.595	22.298	24.492	20.709	0			VIP1	IPKISLTKHLDM	1069	1080	3	10	10.32	0	1.126	1.103	1.088	1.717	1.886	1.595	0	14.627	14.327	14.136	22.298	24.492	20.709	0				VIP1	IPKISLTKHLDM	1069	1080	3	10	10.32		1.10567	1.73267					14.3633	22.4997
248	VIP1	IPKISLTKHLDMD	1069	1081	3	11	8.89		1.447	1.373	1.378	17.086	16.215	16.264	0	2.021	2.168	1.816	23.86	25.592	21.442	0			VIP1	IPKISLTKHLDMD	1069	1081	3	11	8.89	0	1.447	1.373	1.378	2.021	2.168	1.816	0	17.086	16.215	16.264	23.86	25.592	21.442	0				VIP1	IPKISLTKHLDMD	1069	1081	3	11	8.89		1.39933	2.00167					16.5217	23.6313
249	VIP1	PKISLTKHLDM	1070	1080	3	9	9.31		0.871	0.896	0.846	12.571	12.925	12.21	0	1.347	1.497	1.152	19.437	21.6	16.631	0			VIP1	PKISLTKHLDM	1070	1080	3	9	9.31	0	0.871	0.896	0.846	1.347	1.497	1.152	0	12.571	12.925	12.21	19.437	21.6	16.631	0				VIP1	PKISLTKHLDM	1070	1080	3	9	9.31		0.871	1.332					12.5687	19.2227
250	VIP1	DYVQQKLRNKF	1081	1091	3	9	6.84		2.739	2.816	2.815	39.525	40.636	40.614	0	4.98	4.996	4.636	71.859	72.092	66.9	0			VIP1	DYVQQKLRNKF	1081	1091	3	9	6.84	0	2.739	2.816	2.815	4.98	4.996	4.636	0	39.525	40.636	40.614	71.859	72.092	66.9	0				VIP1	DYVQQKLRNKF	1081	1091	3	9	6.84		2.79	4.87067					40.2583	70.2837
251	VIP1	DYVQQKLRNKFTRVIMPPKFTPVN	1081	1104	4	19	10.98		9.048	8.781	8.708	61.847	60.021	59.521	0	10.906	10.925	10.059	74.548	74.678	68.755	0			VIP1	DYVQQKLRNKFTRVIMPPKFTPVN	1081	1104	4	19	10.98	0	9.048	8.781	8.708	10.906	10.925	10.059	0	61.847	60.021	59.521	74.548	74.678	68.755	0				VIP1	DYVQQKLRNKFTRVIMPPKFTPVN	1081	1104	4	19	10.98		8.84567	10.63					60.463	72.6603
252	VIP1	YVQQKLRNKF	1082	1091	3	8	3.78		2.493	2.526	2.556	40.478	41.011	41.5	0	4.244	4.313	4.028	68.894	70.01	65.397	0			VIP1	YVQQKLRNKF	1082	1091	3	8	3.78	0	2.493	2.526	2.556	4.244	4.313	4.028	0	40.478	41.011	41.5	68.894	70.01	65.397	0				VIP1	YVQQKLRNKF	1082	1091	3	8	3.78		2.525	4.195					40.9963	68.1003
253	VIP1 + ANP-PNP	GAKVGKIGVC	184	193	2	8	3.23		2.349	2.641	2.608	38.133	42.877	42.33	0	2.906	3.166	0	47.168	51.403	0	0			VIP1 + ANP-PNP	GAKVGKIGVC	184	193	2	8	3.23	0	2.349	2.641	2.608	2.906	3.166	0	0	38.133	42.877	42.33	47.168	51.403	0	0				VIP1 + ANP-PNP	GAKVGKIGVC	184	193	2	8	3.23		2.53267	3.036					41.1133	49.2855
254	VIP1 + ANP-PNP	GAKVGKIGVCAM	184	195	2	10	8.04		2.93	3	3.225	38.051	38.957	41.885	0	3.827	4.029	0	49.698	52.322	0	0			VIP1 + ANP-PNP	GAKVGKIGVCAM	184	195	2	10	8.04	0	2.93	3	3.225	3.827	4.029	0	0	38.051	38.957	41.885	49.698	52.322	0	0				VIP1 + ANP-PNP	GAKVGKIGVCAM	184	195	2	10	8.04		3.05167	3.928					39.631	51.01
255	VIP1 + ANP-PNP	DAKVLSKPMRHILNRL	196	211	3	13	9.12		4.497	4.001	4.385	44.927	39.967	43.81	0	5.458	5.581	0	54.524	55.75	0	0			VIP1 + ANP-PNP	DAKVLSKPMRHILNRL	196	211	3	13	9.12	0	4.497	4.001	4.385	5.458	5.581	0	0	44.927	39.967	43.81	54.524	55.75	0	0				VIP1 + ANP-PNP	DAKVLSKPMRHILNRL	196	211	3	13	9.12		4.29433	5.5195					42.9013	55.137
256	VIP1 + ANP-PNP	KVLSKPMRHILNRL	198	211	4	11	6.17		5.582	5.313	5.209	65.909	62.732	61.499	0	5.41	5.653	0	63.87	66.738	0	0			VIP1 + ANP-PNP	KVLSKPMRHILNRL	198	211	4	11	6.17	0	5.582	5.313	5.209	5.41	5.653	0	0	65.909	62.732	61.499	63.87	66.738	0	0				VIP1 + ANP-PNP	KVLSKPMRHILNRL	198	211	4	11	6.17		5.368	5.5315					63.38	65.304
257	VIP1 + ANP-PNP	IEHGEF	212	217	1	4	4.97		1.177	0.956	1.051	38.226	31.048	34.132	0	1.265	1.386	0	41.059	44.992	0	0			VIP1 + ANP-PNP	IEHGEF	212	217	1	4	4.97	0	1.177	0.956	1.051	1.265	1.386	0	0	38.226	31.048	34.132	41.059	44.992	0	0				VIP1 + ANP-PNP	IEHGEF	212	217	1	4	4.97		1.06133	1.3255					34.4687	43.0255
258	VIP1 + ANP-PNP	IEHGEFE	212	218	2	5	4.21		1.223	0.986	1.17	31.768	25.62	30.384	0	1.333	1.534	0	34.612	39.848	0	0			VIP1 + ANP-PNP	IEHGEFE	212	218	2	5	4.21	0	1.223	0.986	1.17	1.333	1.534	0	0	31.768	25.62	30.384	34.612	39.848	0	0				VIP1 + ANP-PNP	IEHGEFE	212	218	2	5	4.21		1.12633	1.4335					29.2573	37.23
259	VIP1 + ANP-PNP	ETVIFGDKVIL	218	228	2	9	17.32		0	3.333	3.367	0	48.1	48.579	0	4.32	4.478	0	62.345	64.617	0	0			VIP1 + ANP-PNP	ETVIFGDKVIL	218	228	2	9	17.32	0	0	3.333	3.367	4.32	4.478	0	0	0	48.1	48.579	62.345	64.617	0	0				VIP1 + ANP-PNP	ETVIFGDKVIL	218	228	2	9	17.32		3.35	4.399					48.3395	63.481
260	VIP1 + ANP-PNP	ETVIFGDKVILDE	218	230	2	11	13.99		0	3.898	4.025	0	46.025	47.526	0	5.116	5.172	0	60.401	61.065	0	0			VIP1 + ANP-PNP	ETVIFGDKVILDE	218	230	2	11	13.99	0	0	3.898	4.025	5.116	5.172	0	0	0	46.025	47.526	60.401	61.065	0	0				VIP1 + ANP-PNP	ETVIFGDKVILDE	218	230	2	11	13.99		3.9615	5.144					46.7755	60.733
261	VIP1 + ANP-PNP	DERIENWPTC	229	238	2	7	11.28		3.534	3.083	3.234	65.571	57.207	60	0	3.24	3.339	0	60.115	61.948	0	0			VIP1 + ANP-PNP	DERIENWPTC	229	238	2	7	11.28	0	3.534	3.083	3.234	3.24	3.339	0	0	65.571	57.207	60	60.115	61.948	0	0				VIP1 + ANP-PNP	DERIENWPTC	229	238	2	7	11.28		3.28367	3.2895					60.926	61.0315
262	VIP1 + ANP-PNP	DERIENWPTCD	229	239	2	8	10.83		3.218	2.656	2.913	52.233	43.118	47.281	0	2.92	3.205	0	47.41	52.03	0	0			VIP1 + ANP-PNP	DERIENWPTCD	229	239	2	8	10.83	0	3.218	2.656	2.913	2.92	3.205	0	0	52.233	43.118	47.281	47.41	52.03	0	0				VIP1 + ANP-PNP	DERIENWPTCD	229	239	2	8	10.83		2.929	3.0625					47.544	49.72
263	VIP1 + ANP-PNP	DERIENWPTCDF	229	240	2	9	16.83		0	2.24	2.575	0	32.329	37.162	0	2.549	2.763	0	36.789	39.874	0	0			VIP1 + ANP-PNP	DERIENWPTCDF	229	240	2	9	16.83	0	0	2.24	2.575	2.549	2.763	0	0	0	32.329	37.162	36.789	39.874	0	0				VIP1 + ANP-PNP	DERIENWPTCDF	229	240	2	9	16.83		2.4075	2.656					34.7455	38.3315
264	VIP1 + ANP-PNP	DERIENWPTCDFL	229	241	2	10	18.28		0	2.645	2.556	0	34.351	33.198	0	2.805	2.559	0	36.429	33.239	0	0			VIP1 + ANP-PNP	DERIENWPTCDFL	229	241	2	10	18.28	0	0	2.645	2.556	2.805	2.559	0	0	0	34.351	33.198	36.429	33.239	0	0				VIP1 + ANP-PNP	DERIENWPTCDFL	229	241	2	10	18.28		2.6005	2.682					33.7745	34.834
265	VIP1 + ANP-PNP	RIENWPTCDF	231	240	2	7	14.86		0	1.254	1.45	0	23.267	26.894	0	1.47	1.607	0	27.276	29.808	0	0			VIP1 + ANP-PNP	RIENWPTCDF	231	240	2	7	14.86	0	0	1.254	1.45	1.47	1.607	0	0	0	23.267	26.894	27.276	29.808	0	0				VIP1 + ANP-PNP	RIENWPTCDF	231	240	2	7	14.86		1.352	1.5385					25.0805	28.542
266	VIP1 + ANP-PNP	RIENWPTCDFL	231	241	2	8	17.68		0	1.323	1.559	0	21.479	25.309	0	1.444	1.448	0	23.447	23.51	0	0			VIP1 + ANP-PNP	RIENWPTCDFL	231	241	2	8	17.68	0	0	1.323	1.559	1.444	1.448	0	0	0	21.479	25.309	23.447	23.51	0	0				VIP1 + ANP-PNP	RIENWPTCDFL	231	241	2	8	17.68		1.441	1.446					23.394	23.4785
267	VIP1 + ANP-PNP	FLISF	240	244	1	3	18.22		0	0.363	0.381	0	15.723	16.504	0	0.987	1.034	0	42.717	44.77	0	0			VIP1 + ANP-PNP	FLISF	240	244	1	3	18.22	0	0	0.363	0.381	0.987	1.034	0	0	0	15.723	16.504	42.717	44.77	0	0				VIP1 + ANP-PNP	FLISF	240	244	1	3	18.22		0.372	1.0105					16.1135	43.7435
268	VIP1 + ANP-PNP	FSSGFPLDKAIKY	245	257	2	10	12.42		3.317	2.881	3.112	43.08	37.421	40.42	0	3.317	3.622	0	43.082	47.034	0	0			VIP1 + ANP-PNP	FSSGFPLDKAIKY	245	257	2	10	12.42	0	3.317	2.881	3.112	3.317	3.622	0	0	43.08	37.421	40.42	43.082	47.034	0	0				VIP1 + ANP-PNP	FSSGFPLDKAIKY	245	257	2	10	12.42		3.10333	3.4695					40.307	45.058
269	VIP1 + ANP-PNP	FSSGFPLDKAIKY	245	257	3	10	12.42		3.319	2.911	3.047	43.102	37.808	39.576	0	3.318	3.553	0	43.088	46.144	0	0			VIP1 + ANP-PNP	FSSGFPLDKAIKY	245	257	3	10	12.42	0	3.319	2.911	3.047	3.318	3.553	0	0	43.102	37.808	39.576	43.088	46.144	0	0				VIP1 + ANP-PNP	FSSGFPLDKAIKY	245	257	3	10	12.42		3.09233	3.4355					40.162	44.616
270	VIP1 + ANP-PNP	VKLRKPFIIND	258	268	3	8	7.14		3.142	2.78	2.998	51.013	45.136	48.663	0	4.093	4.335	0	66.443	70.375	0	0			VIP1 + ANP-PNP	VKLRKPFIIND	258	268	3	8	7.14	0	3.142	2.78	2.998	4.093	4.335	0	0	51.013	45.136	48.663	66.443	70.375	0	0				VIP1 + ANP-PNP	VKLRKPFIIND	258	268	3	8	7.14		2.97333	4.214					48.2707	68.409
271	VIP1 + ANP-PNP	LIMQKILWDRRLCL	269	282	3	12	16.89		0	0.476	0.53	0	5.146	5.733	0	1.044	1.077	0	11.3	11.659	0	0			VIP1 + ANP-PNP	LIMQKILWDRRLCL	269	282	3	12	16.89	0	0	0.476	0.53	1.044	1.077	0	0	0	5.146	5.733	11.3	11.659	0	0				VIP1 + ANP-PNP	LIMQKILWDRRLCL	269	282	3	12	16.89		0.503	1.0605					5.4395	11.4795
272	VIP1 + ANP-PNP	QVLEA	283	287	1	3	3.4		0.054	0.103	0.095	2.339	4.478	4.134	0	0.278	0.291	0	12.052	12.616	0	0			VIP1 + ANP-PNP	QVLEA	283	287	1	3	3.4	0	0.054	0.103	0.095	0.278	0.291	0	0	2.339	4.478	4.134	12.052	12.616	0	0				VIP1 + ANP-PNP	QVLEA	283	287	1	3	3.4		0.084	0.2845					3.65033	12.334
273	VIP1 + ANP-PNP	EAYNVPTPPRL	286	296	2	6	10.23		1.198	1.194	1.233	25.93	25.852	26.697	0	2.209	2.325	0	47.809	50.324	0	0			VIP1 + ANP-PNP	EAYNVPTPPRL	286	296	2	6	10.23	0	1.198	1.194	1.233	2.209	2.325	0	0	25.93	25.852	26.697	47.809	50.324	0	0				VIP1 + ANP-PNP	EAYNVPTPPRL	286	296	2	6	10.23		1.20833	2.267					26.1597	49.0665
274	VIP1 + ANP-PNP	YNVPTPPRL	288	296	2	4	10.06		0.895	0.932	0.929	29.043	30.257	30.153	0	1.72	1.755	0	55.857	56.985	0	0			VIP1 + ANP-PNP	YNVPTPPRL	288	296	2	4	10.06	0	0.895	0.932	0.929	1.72	1.755	0	0	29.043	30.257	30.153	55.857	56.985	0	0				VIP1 + ANP-PNP	YNVPTPPRL	288	296	2	4	10.06		0.918667	1.7375					29.8177	56.421
275	VIP1 + ANP-PNP	YNVPTPPRLEISRDGGPRANEEL	288	310	3	17	10.56		4.675	3.45	4.39	35.715	26.359	33.537	0	5.119	5.267	0	39.104	40.236	0	0			VIP1 + ANP-PNP	YNVPTPPRLEISRDGGPRANEEL	288	310	3	17	10.56	0	4.675	3.45	4.39	5.119	5.267	0	0	35.715	26.359	33.537	39.104	40.236	0	0				VIP1 + ANP-PNP	YNVPTPPRLEISRDGGPRANEEL	288	310	3	17	10.56		4.17167	5.193					31.8703	39.67
276	VIP1 + ANP-PNP	EISRDGGPRANE	297	308	2	9	0.07		4.61	4.411	4.663	66.526	63.65	67.291	0	5.351	5.617	0	77.211	81.054	0	0			VIP1 + ANP-PNP	EISRDGGPRANE	297	308	2	9	0.07	0	4.61	4.411	4.663	5.351	5.617	0	0	66.526	63.65	67.291	77.211	81.054	0	0				VIP1 + ANP-PNP	EISRDGGPRANE	297	308	2	9	0.07		4.56133	5.484					65.8223	79.1325
277	VIP1 + ANP-PNP	EISRDGGPRANEE	297	309	2	10	0.39		4.975	4.766	5.032	64.607	61.893	65.347	0	5.611	5.952	0	72.871	77.299	0	0			VIP1 + ANP-PNP	EISRDGGPRANEE	297	309	2	10	0.39	0	4.975	4.766	5.032	5.611	5.952	0	0	64.607	61.893	65.347	72.871	77.299	0	0				VIP1 + ANP-PNP	EISRDGGPRANEE	297	309	2	10	0.39		4.92433	5.7815					63.949	75.085
278	VIP1 + ANP-PNP	EISRDGGPRANEEL	297	310	2	11	6.13		5.259	4.669	5.025	62.09	55.124	59.325	0	5.384	5.826	0	63.569	68.78	0	0			VIP1 + ANP-PNP	EISRDGGPRANEEL	297	310	2	11	6.13	0	5.259	4.669	5.025	5.384	5.826	0	0	62.09	55.124	59.325	63.569	68.78	0	0				VIP1 + ANP-PNP	EISRDGGPRANEEL	297	310	2	11	6.13		4.98433	5.605					58.8463	66.1745
279	VIP1 + ANP-PNP	EISRDGGPRANEEL	297	310	3	11	6.13		5.244	4.704	5.039	61.91	55.535	59.491	0	5.406	5.846	0	63.827	69.015	0	0			VIP1 + ANP-PNP	EISRDGGPRANEEL	297	310	3	11	6.13	0	5.244	4.704	5.039	5.406	5.846	0	0	61.91	55.535	59.491	63.827	69.015	0	0				VIP1 + ANP-PNP	EISRDGGPRANEEL	297	310	3	11	6.13		4.99567	5.626					58.9787	66.421
280	VIP1 + ANP-PNP	RAKLREHGVEVKPVEEPEW	311	329	3	15	7.17		5.518	4.873	5.244	47.773	42.191	45.401	0	6.197	6.503	0	53.652	56.306	0	0			VIP1 + ANP-PNP	RAKLREHGVEVKPVEEPEW	311	329	3	15	7.17	0	5.518	4.873	5.244	6.197	6.503	0	0	47.773	42.191	45.401	53.652	56.306	0	0				VIP1 + ANP-PNP	RAKLREHGVEVKPVEEPEW	311	329	3	15	7.17		5.21167	6.35					45.1217	54.979
281	VIP1 + ANP-PNP	RAKLREHGVEVKPVEEPEWKMVDDDTL	311	337	4	23	10.25		5.821	4.732	5.378	32.871	26.717	30.368	0	6.767	7.253	0	38.208	40.953	0	0			VIP1 + ANP-PNP	RAKLREHGVEVKPVEEPEWKMVDDDTL	311	337	4	23	10.25	0	5.821	4.732	5.378	6.767	7.253	0	0	32.871	26.717	30.368	38.208	40.953	0	0				VIP1 + ANP-PNP	RAKLREHGVEVKPVEEPEWKMVDDDTL	311	337	4	23	10.25		5.31033	7.01					29.9853	39.5805
282	VIP1 + ANP-PNP	REHGVEVKPVEEPEW	315	329	3	11	8.69		5.291	4.619	4.984	62.462	54.535	58.842	0	5.651	5.924	0	66.722	69.938	0	0			VIP1 + ANP-PNP	REHGVEVKPVEEPEW	315	329	3	11	8.69	0	5.291	4.619	4.984	5.651	5.924	0	0	62.462	54.535	58.842	66.722	69.938	0	0				VIP1 + ANP-PNP	REHGVEVKPVEEPEW	315	329	3	11	8.69		4.96467	5.7875					58.613	68.33
283	VIP1 + ANP-PNP	REHGVEVKPVEEPEWKMVDDDTL	315	337	4	19	11.54		5.482	4.511	5.082	37.472	30.836	34.734	0	6.286	6.6	0	42.966	45.115	0	0			VIP1 + ANP-PNP	REHGVEVKPVEEPEWKMVDDDTL	315	337	4	19	11.54	0	5.482	4.511	5.082	6.286	6.6	0	0	37.472	30.836	34.734	42.966	45.115	0	0				VIP1 + ANP-PNP	REHGVEVKPVEEPEWKMVDDDTL	315	337	4	19	11.54		5.025	6.443					34.3473	44.0405
284	VIP1 + ANP-PNP	KMVDDDTL	330	337	1	6	5.62		0.521	0.434	0.51	11.283	9.404	11.032	0	1.085	1.16	0	23.495	25.114	0	0			VIP1 + ANP-PNP	KMVDDDTL	330	337	1	6	5.62	0	0.521	0.434	0.51	1.085	1.16	0	0	11.283	9.404	11.032	23.495	25.114	0	0				VIP1 + ANP-PNP	KMVDDDTL	330	337	1	6	5.62		0.488333	1.1225					10.573	24.3045
285	VIP1 + ANP-PNP	KMVDDDTL	330	337	2	6	5.62		0.508	0.43	0.54	10.988	9.313	11.681	0	1.066	1.218	0	23.08	26.369	0	0			VIP1 + ANP-PNP	KMVDDDTL	330	337	2	6	5.62	0	0.508	0.43	0.54	1.066	1.218	0	0	10.988	9.313	11.681	23.08	26.369	0	0				VIP1 + ANP-PNP	KMVDDDTL	330	337	2	6	5.62		0.492667	1.142					10.6607	24.7245
286	VIP1 + ANP-PNP	VDDDTL	332	337	1	4	4.44		0.149	0.069	0.165	4.834	2.232	5.345	0	0.349	0.367	0	11.332	11.926	0	0			VIP1 + ANP-PNP	VDDDTL	332	337	1	4	4.44	0	0.149	0.069	0.165	0.349	0.367	0	0	4.834	2.232	5.345	11.332	11.926	0	0				VIP1 + ANP-PNP	VDDDTL	332	337	1	4	4.44		0.127667	0.358					4.137	11.629
287	VIP1 + ANP-PNP	EVDGKTMTKPFVEKPVDGED	338	357	3	16	6.28		3.12	2.499	2.892	25.325	20.284	23.471	0	3.012	3.424	0	24.45	27.796	0	0			VIP1 + ANP-PNP	EVDGKTMTKPFVEKPVDGED	338	357	3	16	6.28	0	3.12	2.499	2.892	3.012	3.424	0	0	25.325	20.284	23.471	24.45	27.796	0	0				VIP1 + ANP-PNP	EVDGKTMTKPFVEKPVDGED	338	357	3	16	6.28		2.837	3.218					23.0267	26.123
288	VIP1 + ANP-PNP	EVDGKTMTKPFVEKPVDGEDHNIY	338	361	3	20	8.06		2.15	1.676	1.98	13.962	10.886	12.86	0	2.302	2.684	0	14.945	17.431	0	0			VIP1 + ANP-PNP	EVDGKTMTKPFVEKPVDGEDHNIY	338	361	3	20	8.06	0	2.15	1.676	1.98	2.302	2.684	0	0	13.962	10.886	12.86	14.945	17.431	0	0				VIP1 + ANP-PNP	EVDGKTMTKPFVEKPVDGEDHNIY	338	361	3	20	8.06		1.93533	2.493					12.5693	16.188
289	VIP1 + ANP-PNP	IYYHSKNGGGGRRL	362	375	3	12	1.24		1.043	1.163	1.275	11.285	12.583	13.796	0	2.127	2.418	0	23.021	26.17	0	0			VIP1 + ANP-PNP	IYYHSKNGGGGRRL	362	375	3	12	1.24	0	1.043	1.163	1.275	2.127	2.418	0	0	11.285	12.583	13.796	23.021	26.17	0	0				VIP1 + ANP-PNP	IYYHSKNGGGGRRL	362	375	3	12	1.24		1.16033	2.2725					12.5547	24.5955
290	VIP1 + ANP-PNP	FDPTLVHPRTEGSY	386	399	3	10	8.43		3.643	2.912	3.501	47.317	37.819	45.468	0	3.357	3.693	0	43.591	47.956	0	0			VIP1 + ANP-PNP	FDPTLVHPRTEGSY	386	399	3	10	8.43	0	3.643	2.912	3.501	3.357	3.693	0	0	47.317	37.819	45.468	43.591	47.956	0	0				VIP1 + ANP-PNP	FDPTLVHPRTEGSY	386	399	3	10	8.43		3.352	3.525					43.5347	45.7735
291	VIP1 + ANP-PNP	DPTLVHPRTEGSY	387	399	3	10	5.52		4.078	3.588	3.918	52.966	46.598	50.884	0	3.897	3.766	0	50.616	48.907	0	0			VIP1 + ANP-PNP	DPTLVHPRTEGSY	387	399	3	10	5.52	0	4.078	3.588	3.918	3.897	3.766	0	0	52.966	46.598	50.884	50.616	48.907	0	0				VIP1 + ANP-PNP	DPTLVHPRTEGSY	387	399	3	10	5.52		3.86133	3.8315					50.1493	49.7615
292	VIP1 + ANP-PNP	VHPRTEGSY	391	399	1	6	0.6		2.829	2.547	2.73	61.23	55.126	59.084	0	2.63	2.793	0	56.917	60.448	0	0			VIP1 + ANP-PNP	VHPRTEGSY	391	399	1	6	0.6	0	2.829	2.547	2.73	2.63	2.793	0	0	61.23	55.126	59.084	56.917	60.448	0	0				VIP1 + ANP-PNP	VHPRTEGSY	391	399	1	6	0.6		2.702	2.7115					58.48	58.6825
293	VIP1 + ANP-PNP	VHPRTEGSY	391	399	2	6	0.6		2.781	2.512	2.692	60.184	54.378	58.271	0	2.619	2.752	0	56.69	59.572	0	0			VIP1 + ANP-PNP	VHPRTEGSY	391	399	2	6	0.6	0	2.781	2.512	2.692	2.619	2.752	0	0	60.184	54.378	58.271	56.69	59.572	0	0				VIP1 + ANP-PNP	VHPRTEGSY	391	399	2	6	0.6		2.66167	2.6855					57.611	58.131
294	VIP1 + ANP-PNP	YIYEQF	399	404	1	4	12.79		0.503	0.526	0.514	16.316	17.068	16.692	0	1.368	1.347	0	44.414	43.734	0	0			VIP1 + ANP-PNP	YIYEQF	399	404	1	4	12.79	0	0.503	0.526	0.514	1.368	1.347	0	0	16.316	17.068	16.692	44.414	43.734	0	0				VIP1 + ANP-PNP	YIYEQF	399	404	1	4	12.79		0.514333	1.3575					16.692	44.074
295	VIP1 + ANP-PNP	IYEQF	400	404	1	3	9.38		0.411	0.482	0.442	17.8	20.874	19.144	0	1.239	1.25	0	53.627	54.101	0	0			VIP1 + ANP-PNP	IYEQF	400	404	1	3	9.38	0	0.411	0.482	0.442	1.239	1.25	0	0	17.8	20.874	19.144	53.627	54.101	0	0				VIP1 + ANP-PNP	IYEQF	400	404	1	3	9.38		0.445	1.2445					19.2727	53.864
296	VIP1 + ANP-PNP	MDTDNF	405	410	1	4	8.05		2.295	1.995	2.217	74.52	64.787	71.978	0	2.114	2.219	0	68.632	72.033	0	0			VIP1 + ANP-PNP	MDTDNF	405	410	1	4	8.05	0	2.295	1.995	2.217	2.114	2.219	0	0	74.52	64.787	71.978	68.632	72.033	0	0				VIP1 + ANP-PNP	MDTDNF	405	410	1	4	8.05		2.169	2.1665					70.4283	70.3325
297	VIP1 + ANP-PNP	MDTDNFE	405	411	1	5	6.96		2.688	2.295	2.481	69.81	59.621	64.452	0	2.463	2.674	0	63.98	69.445	0	0			VIP1 + ANP-PNP	MDTDNFE	405	411	1	5	6.96	0	2.688	2.295	2.481	2.463	2.674	0	0	69.81	59.621	64.452	63.98	69.445	0	0				VIP1 + ANP-PNP	MDTDNFE	405	411	1	5	6.96		2.488	2.5685					64.6277	66.7125
298	VIP1 + ANP-PNP	MDTDNFEDVKA	405	415	2	9	8.45		3.367	3.049	3.161	48.579	43.992	45.615	0	3.299	3.544	0	47.601	51.144	0	0			VIP1 + ANP-PNP	MDTDNFEDVKA	405	415	2	9	8.45	0	3.367	3.049	3.161	3.299	3.544	0	0	48.579	43.992	45.615	47.601	51.144	0	0				VIP1 + ANP-PNP	MDTDNFEDVKA	405	415	2	9	8.45		3.19233	3.4215					46.062	49.3725
299	VIP1 + ANP-PNP	YTIGEN	416	421	1	4	4.51		0.001	0.06	0.073	0.047	1.963	2.358	0	0.34	0.409	0	11.046	13.27	0	0			VIP1 + ANP-PNP	YTIGEN	416	421	1	4	4.51	0	0.001	0.06	0.073	0.34	0.409	0	0	0.047	1.963	2.358	11.046	13.27	0	0				VIP1 + ANP-PNP	YTIGEN	416	421	1	4	4.51		0.0446667	0.3745					1.456	12.158
300	VIP1 + ANP-PNP	FCHAETRKSPVVDG	422	435	2	11	1.87		5.483	4.79	5.194	64.739	56.549	61.323	0	5.184	5.449	0	61.202	64.328	0	0			VIP1 + ANP-PNP	FCHAETRKSPVVDG	422	435	2	11	1.87	0	5.483	4.79	5.194	5.184	5.449	0	0	64.739	56.549	61.323	61.202	64.328	0	0				VIP1 + ANP-PNP	FCHAETRKSPVVDG	422	435	2	11	1.87		5.15567	5.3165					60.8703	62.765
301	VIP1 + ANP-PNP	ETRKSPVVDGIVRRNTHGKEVRYITE	426	451	5	23	5.65		12.38	10.576	11.641	69.903	59.715	65.733	0	11.299	11.741	0	63.797	66.297	0	0			VIP1 + ANP-PNP	ETRKSPVVDGIVRRNTHGKEVRYITE	426	451	5	23	5.65	0	12.38	10.576	11.641	11.299	11.741	0	0	69.903	59.715	65.733	63.797	66.297	0	0				VIP1 + ANP-PNP	ETRKSPVVDGIVRRNTHGKEVRYITE	426	451	5	23	5.65		11.5323	11.52					65.117	65.047
302	VIP1 + ANP-PNP	IVRRNTHGKEVRYITE	436	451	4	14	1.68		6.515	5.589	6.143	60.437	51.844	56.99	0	5.978	6.165	0	55.452	57.188	0	0			VIP1 + ANP-PNP	IVRRNTHGKEVRYITE	436	451	4	14	1.68	0	6.515	5.589	6.143	5.978	6.165	0	0	60.437	51.844	56.99	55.452	57.188	0	0				VIP1 + ANP-PNP	IVRRNTHGKEVRYITE	436	451	4	14	1.68		6.08233	6.0715					56.4237	56.32
303	VIP1 + ANP-PNP	LSDEEKTIAGKVSKAFSQM	452	470	4	17	15.71		0	3.75	3.655	0	28.648	27.923	0	5.773	5.844	0	44.101	44.642	0	0			VIP1 + ANP-PNP	LSDEEKTIAGKVSKAFSQM	452	470	4	17	15.71	0	0	3.75	3.655	5.773	5.844	0	0	0	28.648	27.923	44.101	44.642	0	0				VIP1 + ANP-PNP	LSDEEKTIAGKVSKAFSQM	452	470	4	17	15.71		3.7025	5.8085					28.2855	44.3715
304	VIP1 + ANP-PNP	SDEEKTIAGKVSKAFSQM	453	470	3	16	14.78		0	3.531	3.464	0	28.664	28.118	0	5.59	5.709	0	45.377	46.339	0	0			VIP1 + ANP-PNP	SDEEKTIAGKVSKAFSQM	453	470	3	16	14.78	0	0	3.531	3.464	5.59	5.709	0	0	0	28.664	28.118	45.377	46.339	0	0				VIP1 + ANP-PNP	SDEEKTIAGKVSKAFSQM	453	470	3	16	14.78		3.4975	5.6495					28.391	45.858
305	VIP1 + ANP-PNP	ICGFDL	471	476	1	4	16.69		0	0.139	0.059	0	4.512	1.916	0	0.068	0.16	0	2.209	5.198	0	0			VIP1 + ANP-PNP	ICGFDL	471	476	1	4	16.69	0	0	0.139	0.059	0.068	0.16	0	0	0	4.512	1.916	2.209	5.198	0	0				VIP1 + ANP-PNP	ICGFDL	471	476	1	4	16.69		0.099	0.114					3.214	3.7035
306	VIP1 + ANP-PNP	DLLRVSGKS	475	483	2	7	3.94		2.255	1.955	2.178	41.845	36.266	40.411	0	2.585	2.715	0	47.966	50.379	0	0			VIP1 + ANP-PNP	DLLRVSGKS	475	483	2	7	3.94	0	2.255	1.955	2.178	2.585	2.715	0	0	41.845	36.266	40.411	47.966	50.379	0	0				VIP1 + ANP-PNP	DLLRVSGKS	475	483	2	7	3.94		2.12933	2.65					39.5073	49.1725
307	VIP1 + ANP-PNP	LRVSGKSY	477	484	2	6	2.12		3.035	2.737	2.957	65.692	59.243	64.013	0	3.164	3.349	0	68.489	72.492	0	0			VIP1 + ANP-PNP	LRVSGKSY	477	484	2	6	2.12	0	3.035	2.737	2.957	3.164	3.349	0	0	65.692	59.243	64.013	68.489	72.492	0	0				VIP1 + ANP-PNP	LRVSGKSY	477	484	2	6	2.12		2.90967	3.2565					62.9827	70.4905
308	VIP1 + ANP-PNP	YVIDVNG	484	490	1	5	8.26		2.341	2.055	2.215	60.806	53.389	57.526	0	2.503	2.583	0	65.025	67.094	0	0			VIP1 + ANP-PNP	YVIDVNG	484	490	1	5	8.26	0	2.341	2.055	2.215	2.503	2.583	0	0	60.806	53.389	57.526	65.025	67.094	0	0				VIP1 + ANP-PNP	YVIDVNG	484	490	1	5	8.26		2.20367	2.543					57.2403	66.0595
309	VIP1 + ANP-PNP	YVIDVNGFS	484	492	1	7	13.85		3.208	2.717	2.996	59.52	50.415	55.587	0	3.262	3.489	0	60.526	64.737	0	0			VIP1 + ANP-PNP	YVIDVNGFS	484	492	1	7	13.85	0	3.208	2.717	2.996	3.262	3.489	0	0	59.52	50.415	55.587	60.526	64.737	0	0				VIP1 + ANP-PNP	YVIDVNGFS	484	492	1	7	13.85		2.97367	3.3755					55.174	62.6315
310	VIP1 + ANP-PNP	VIDVNGFS	485	492	1	6	9.87		3.225	2.868	3.089	69.804	62.074	66.869	0	3.334	0	0	72.172	0	0	0			VIP1 + ANP-PNP	VIDVNGFS	485	492	1	6	9.87	0	3.225	2.868	3.089	3.334	0	0	0	69.804	62.074	66.869	72.172	0	0	0				VIP1 + ANP-PNP	VIDVNGFS	485	492	1	6	9.87		3.06067	3.334					66.249	72.172
311	VIP1 + ANP-PNP	FVKDNKAY	493	500	2	6	1.21		3.214	2.872	3.072	69.569	62.16	66.496	0	3.112	3.303	0	67.366	71.483	0	0			VIP1 + ANP-PNP	FVKDNKAY	493	500	2	6	1.21	0	3.214	2.872	3.072	3.112	3.303	0	0	69.569	62.16	66.496	67.366	71.483	0	0				VIP1 + ANP-PNP	FVKDNKAY	493	500	2	6	1.21		3.05267	3.2075					66.075	69.4245
312	VIP1 + ANP-PNP	FVKDNKAYYDSCA	493	505	3	11	6.18		3.899	3.263	3.619	46.035	38.529	42.729	0	5.254	5.469	0	62.034	64.565	0	0			VIP1 + ANP-PNP	FVKDNKAYYDSCA	493	505	3	11	6.18	0	3.899	3.263	3.619	5.254	5.469	0	0	46.035	38.529	42.729	62.034	64.565	0	0				VIP1 + ANP-PNP	FVKDNKAYYDSCA	493	505	3	11	6.18		3.59367	5.3615					42.431	63.2995
313	VIP1 + ANP-PNP	VKDNKAYYDSC	494	504	2	9	3.84		3.613	3.338	3.799	52.134	48.163	54.817	0	4.785	5.153	0	69.046	74.359	0	0			VIP1 + ANP-PNP	VKDNKAYYDSC	494	504	2	9	3.84	0	3.613	3.338	3.799	4.785	5.153	0	0	52.134	48.163	54.817	69.046	74.359	0	0				VIP1 + ANP-PNP	VKDNKAYYDSC	494	504	2	9	3.84		3.58333	4.969					51.7047	71.7025
314	VIP1 + ANP-PNP	VKDNKAYYDSCA	494	505	2	10	4.17		3.55	3.15	3.442	46.099	40.913	44.703	0	5.145	5.34	0	66.818	69.347	0	0			VIP1 + ANP-PNP	VKDNKAYYDSCA	494	505	2	10	4.17	0	3.55	3.15	3.442	5.145	5.34	0	0	46.099	40.913	44.703	66.818	69.347	0	0				VIP1 + ANP-PNP	VKDNKAYYDSCA	494	505	2	10	4.17		3.38067	5.2425					43.905	68.0825
315	VIP1 + ANP-PNP	YYDSCA	500	505	1	4	4.5		0.828	0.808	0.874	26.867	26.247	28.383	0	1.778	1.83	0	57.728	59.4	0	0			VIP1 + ANP-PNP	YYDSCA	500	505	1	4	4.5	0	0.828	0.808	0.874	1.778	1.83	0	0	26.867	26.247	28.383	57.728	59.4	0	0				VIP1 + ANP-PNP	YYDSCA	500	505	1	4	4.5		0.836667	1.804					27.1657	58.564
316	VIP1 + ANP-PNP	NILRSTF	506	512	2	5	10.11		0.161	0.241	0.239	4.171	6.264	6.207	0	0.512	0.514	0	13.288	13.343	0	0			VIP1 + ANP-PNP	NILRSTF	506	512	2	5	10.11	0	0.161	0.241	0.239	0.512	0.514	0	0	4.171	6.264	6.207	13.288	13.343	0	0				VIP1 + ANP-PNP	NILRSTF	506	512	2	5	10.11		0.213667	0.513					5.54733	13.3155
317	VIP1 + ANP-PNP	RSTFIEAKKKMDMEKKNLPIIRE	509	531	5	20	7.67		12.245	11.222	12.036	79.514	72.869	78.158	0	12.391	12.516	0	80.46	81.273	0	0			VIP1 + ANP-PNP	RSTFIEAKKKMDMEKKNLPIIRE	509	531	5	20	7.67	0	12.245	11.222	12.036	12.391	12.516	0	0	79.514	72.869	78.158	80.46	81.273	0	0				VIP1 + ANP-PNP	RSTFIEAKKKMDMEKKNLPIIRE	509	531	5	20	7.67		11.8343	12.4535					76.847	80.8665
318	VIP1 + ANP-PNP	IEAKKKMDMEKKNLPIIRE	513	531	4	16	4.83		9.716	8.379	9.226	78.861	68.011	74.89	0	9.116	9.502	0	73.996	77.127	0	0			VIP1 + ANP-PNP	IEAKKKMDMEKKNLPIIRE	513	531	4	16	4.83	0	9.716	8.379	9.226	9.116	9.502	0	0	78.861	68.011	74.89	73.996	77.127	0	0				VIP1 + ANP-PNP	IEAKKKMDMEKKNLPIIRE	513	531	4	16	4.83		9.107	9.309					73.9207	75.5615
319	VIP1 + ANP-PNP	IEAKKKMDMEKKNLPIIREEKEQKWVF	513	539	5	24	9.7		10.858	8.218	9.8	58.758	44.472	53.028	0	9.939	10.126	0	53.781	54.792	0	0			VIP1 + ANP-PNP	IEAKKKMDMEKKNLPIIREEKEQKWVF	513	539	5	24	9.7	0	10.858	8.218	9.8	9.939	10.126	0	0	58.758	44.472	53.028	53.781	54.792	0	0				VIP1 + ANP-PNP	IEAKKKMDMEKKNLPIIREEKEQKWVF	513	539	5	24	9.7		9.62533	10.0325					52.086	54.2865
320	VIP1 + ANP-PNP	KKKMDMEKKNLPIIRE	516	531	5	13	3.82		6.38	5.373	5.994	63.741	53.68	59.882	0	5.708	6.001	0	57.025	59.955	0	0			VIP1 + ANP-PNP	KKKMDMEKKNLPIIRE	516	531	5	13	3.82	0	6.38	5.373	5.994	5.708	6.001	0	0	63.741	53.68	59.882	57.025	59.955	0	0				VIP1 + ANP-PNP	KKKMDMEKKNLPIIRE	516	531	5	13	3.82		5.91567	5.8545					59.101	58.49
321	VIP1 + ANP-PNP	EKKNLPIIRE	522	531	2	7	3.81		4.945	4.53	4.752	91.739	84.046	88.167	0	4.69	4.819	0	87.008	89.4	0	0			VIP1 + ANP-PNP	EKKNLPIIRE	522	531	2	7	3.81	0	4.945	4.53	4.752	4.69	4.819	0	0	91.739	84.046	88.167	87.008	89.4	0	0				VIP1 + ANP-PNP	EKKNLPIIRE	522	531	2	7	3.81		4.74233	4.7545					87.984	88.204
322	VIP1 + ANP-PNP	EKEQKWVFKGLA	532	543	2	10	10.48		2.713	2.318	2.579	35.231	30.107	33.494	0	2.678	2.941	0	34.78	38.198	0	0			VIP1 + ANP-PNP	EKEQKWVFKGLA	532	543	2	10	10.48	0	2.713	2.318	2.579	2.678	2.941	0	0	35.231	30.107	33.494	34.78	38.198	0	0				VIP1 + ANP-PNP	EKEQKWVFKGLA	532	543	2	10	10.48		2.53667	2.8095					32.944	36.489
323	VIP1 + ANP-PNP	IIIRHADRTPKQKFKHSFTSPIF	544	566	4	19	7.65		3.7	2.8	3.463	25.293	19.141	23.672	0	3.458	3.66	0	23.634	25.016	0	0			VIP1 + ANP-PNP	IIIRHADRTPKQKFKHSFTSPIF	544	566	4	19	7.65	0	3.7	2.8	3.463	3.458	3.66	0	0	25.293	19.141	23.672	23.634	25.016	0	0				VIP1 + ANP-PNP	IIIRHADRTPKQKFKHSFTSPIF	544	566	4	19	7.65		3.321	3.559					22.702	24.325
324	VIP1 + ANP-PNP	ISLLKGHKEEV	567	577	3	9	4.67		1.334	0.99	1.267	19.246	14.29	18.277	0	1.927	2.076	0	27.8	29.961	0	0			VIP1 + ANP-PNP	ISLLKGHKEEV	567	577	3	9	4.67	0	1.334	0.99	1.267	1.927	2.076	0	0	19.246	14.29	18.277	27.8	29.961	0	0				VIP1 + ANP-PNP	ISLLKGHKEEV	567	577	3	9	4.67		1.197	2.0015					17.271	28.8805
325	VIP1 + ANP-PNP	ISLLKGHKEEVV	567	578	3	10	5.83		2.04	1.574	1.814	26.49	20.436	23.559	0	2.608	2.831	0	33.875	36.769	0	0			VIP1 + ANP-PNP	ISLLKGHKEEVV	567	578	3	10	5.83	0	2.04	1.574	1.814	2.608	2.831	0	0	26.49	20.436	23.559	33.875	36.769	0	0				VIP1 + ANP-PNP	ISLLKGHKEEVV	567	578	3	10	5.83		1.80933	2.7195					23.495	35.322
326	VIP1 + ANP-PNP	ISLLKGHKEEVVIRNVNDL	567	585	3	17	9.72		5.575	4.627	5.203	42.592	35.346	39.751	0	6.483	6.678	0	49.527	51.015	0	0			VIP1 + ANP-PNP	ISLLKGHKEEVVIRNVNDL	567	585	3	17	9.72	0	5.575	4.627	5.203	6.483	6.678	0	0	42.592	35.346	39.751	49.527	51.015	0	0				VIP1 + ANP-PNP	ISLLKGHKEEVVIRNVNDL	567	585	3	17	9.72		5.135	6.5805					39.2297	50.271
327	VIP1 + ANP-PNP	LKGHKEEVVIRNVND	570	584	3	13	2.25		5.233	4.749	5.064	52.274	47.439	50.592	0	5.819	6.094	0	58.133	60.879	0	0			VIP1 + ANP-PNP	LKGHKEEVVIRNVND	570	584	3	13	2.25	0	5.233	4.749	5.064	5.819	6.094	0	0	52.274	47.439	50.592	58.133	60.879	0	0				VIP1 + ANP-PNP	LKGHKEEVVIRNVND	570	584	3	13	2.25		5.01533	5.9565					50.1017	59.506
328	VIP1 + ANP-PNP	LKGHKEEVVIRNVNDL	570	585	3	14	6.67		5.162	4.576	4.942	47.882	42.445	45.845	0	6.076	6.22	0	56.36	57.696	0	0			VIP1 + ANP-PNP	LKGHKEEVVIRNVNDL	570	585	3	14	6.67	0	5.162	4.576	4.942	6.076	6.22	0	0	47.882	42.445	45.845	56.36	57.696	0	0				VIP1 + ANP-PNP	LKGHKEEVVIRNVNDL	570	585	3	14	6.67		4.89333	6.148					45.3907	57.028
329	VIP1 + ANP-PNP	KIVLQA	586	591	1	4	4.91		0.038	0.065	0.072	1.239	2.124	2.342	0	0.477	0.541	0	15.502	17.549	0	0			VIP1 + ANP-PNP	KIVLQA	586	591	1	4	4.91	0	0.038	0.065	0.072	0.477	0.541	0	0	1.239	2.124	2.342	15.502	17.549	0	0				VIP1 + ANP-PNP	KIVLQA	586	591	1	4	4.91		0.0583333	0.509					1.90167	16.5255
330	VIP1 + ANP-PNP	RIALDEKAGNPAKIKVLANAL	593	613	4	18	9.86		8.338	7.237	7.828	60.159	52.213	56.48	0	9.598	9.891	0	69.25	71.364	0	0			VIP1 + ANP-PNP	RIALDEKAGNPAKIKVLANAL	593	613	4	18	9.86	0	8.338	7.237	7.828	9.598	9.891	0	0	60.159	52.213	56.48	69.25	71.364	0	0				VIP1 + ANP-PNP	RIALDEKAGNPAKIKVLANAL	593	613	4	18	9.86		7.801	9.7445					56.284	70.307
331	VIP1 + ANP-PNP	DEKAGNPAKIKVLANA	597	612	3	13	5.57		7.572	7.17	7.278	75.64	71.627	72.708	0	8.604	8.793	0	85.958	87.844	0	0			VIP1 + ANP-PNP	DEKAGNPAKIKVLANA	597	612	3	13	5.57	0	7.572	7.17	7.278	8.604	8.793	0	0	75.64	71.627	72.708	85.958	87.844	0	0				VIP1 + ANP-PNP	DEKAGNPAKIKVLANA	597	612	3	13	5.57		7.34	8.6985					73.325	86.901
332	VIP1 + ANP-PNP	DEKAGNPAKIKVLANAL	597	613	3	14	9.16		7.071	6.821	6.814	65.593	63.277	63.206	0	8.539	8.548	0	79.208	79.292	0	0			VIP1 + ANP-PNP	DEKAGNPAKIKVLANAL	597	613	3	14	9.16	0	7.071	6.821	6.814	8.539	8.548	0	0	65.593	63.277	63.206	79.208	79.292	0	0				VIP1 + ANP-PNP	DEKAGNPAKIKVLANAL	597	613	3	14	9.16		6.902	8.5435					64.0253	79.25
333	VIP1 + ANP-PNP	LEKKLNFPGTKIQLKPVL	613	630	4	14	11.03		3.705	2.966	3.405	34.369	27.519	31.59	0	4.397	4.739	0	40.792	43.957	0	0			VIP1 + ANP-PNP	LEKKLNFPGTKIQLKPVL	613	630	4	14	11.03	0	3.705	2.966	3.405	4.397	4.739	0	0	34.369	27.519	31.59	40.792	43.957	0	0				VIP1 + ANP-PNP	LEKKLNFPGTKIQLKPVL	613	630	4	14	11.03		3.35867	4.568					31.1593	42.3745
334	VIP1 + ANP-PNP	EKKLNFPGTKIQL	614	626	3	10	11.07		3.592	3.126	3.411	46.648	40.596	44.293	0	4.584	4.833	0	59.536	62.762	0	0			VIP1 + ANP-PNP	EKKLNFPGTKIQL	614	626	3	10	11.07	0	3.592	3.126	3.411	4.584	4.833	0	0	46.648	40.596	44.293	59.536	62.762	0	0				VIP1 + ANP-PNP	EKKLNFPGTKIQL	614	626	3	10	11.07		3.37633	4.7085					43.8457	61.149
335	VIP1 + ANP-PNP	EKKLNFPGTKIQLKPVL	614	630	3	13	11.24		3.702	2.99	3.419	36.984	29.872	34.156	0	4.347	4.653	0	43.429	46.479	0	0			VIP1 + ANP-PNP	EKKLNFPGTKIQLKPVL	614	630	3	13	11.24	0	3.702	2.99	3.419	4.347	4.653	0	0	36.984	29.872	34.156	43.429	46.479	0	0				VIP1 + ANP-PNP	EKKLNFPGTKIQLKPVL	614	630	3	13	11.24		3.37033	4.5					33.6707	44.954
336	VIP1 + ANP-PNP	EKKLNFPGTKIQLKPVLNKENEVEKVQF	614	641	6	24	10.9		6.262	4.752	5.631	33.885	25.712	30.472	0	6.962	7.503	0	37.671	40.601	0	0			VIP1 + ANP-PNP	EKKLNFPGTKIQLKPVLNKENEVEKVQF	614	641	6	24	10.9	0	6.262	4.752	5.631	6.962	7.503	0	0	33.885	25.712	30.472	37.671	40.601	0	0				VIP1 + ANP-PNP	EKKLNFPGTKIQLKPVLNKENEVEKVQF	614	641	6	24	10.9		5.54833	7.2325					30.023	39.136
337	VIP1 + ANP-PNP	KPVLNKENEVE	627	637	2	9	1.65		4.739	4.349	4.566	68.38	62.755	65.894	0	5.213	5.379	0	75.225	77.62	0	0			VIP1 + ANP-PNP	KPVLNKENEVE	627	637	2	9	1.65	0	4.739	4.349	4.566	5.213	5.379	0	0	68.38	62.755	65.894	75.225	77.62	0	0				VIP1 + ANP-PNP	KPVLNKENEVE	627	637	2	9	1.65		4.55133	5.296					65.6763	76.4225
338	VIP1 + ANP-PNP	KPVLNKENEVEKVQF	627	641	3	13	7.44		3.589	3.052	3.351	35.852	30.494	33.481	0	4	4.286	0	39.96	42.815	0	0			VIP1 + ANP-PNP	KPVLNKENEVEKVQF	627	641	3	13	7.44	0	3.589	3.052	3.351	4	4.286	0	0	35.852	30.494	33.481	39.96	42.815	0	0				VIP1 + ANP-PNP	KPVLNKENEVEKVQF	627	641	3	13	7.44		3.33067	4.143					33.2757	41.3875
339	VIP1 + ANP-PNP	NKENEVEKVQF	631	641	2	9	7.15		2.531	2.193	2.435	36.52	31.647	35.138	0	3.174	3.364	0	45.807	48.543	0	0			VIP1 + ANP-PNP	NKENEVEKVQF	631	641	2	9	7.15	0	2.531	2.193	2.435	3.174	3.364	0	0	36.52	31.647	35.138	45.807	48.543	0	0				VIP1 + ANP-PNP	NKENEVEKVQF	631	641	2	9	7.15		2.38633	3.269					34.435	47.175
340	VIP1 + ANP-PNP	ILKWGGEPTHSAKYQATE	642	659	4	15	6.55		2.954	2.451	2.768	25.579	21.224	23.964	0	3.351	3.67	0	29.011	31.773	0	0			VIP1 + ANP-PNP	ILKWGGEPTHSAKYQATE	642	659	4	15	6.55	0	2.954	2.451	2.768	3.351	3.67	0	0	25.579	21.224	23.964	29.011	31.773	0	0				VIP1 + ANP-PNP	ILKWGGEPTHSAKYQATE	642	659	4	15	6.55		2.72433	3.5105					23.589	30.392
341	VIP1 + ANP-PNP	ILKWGGEPTHSAKYQATEL	642	660	3	16	9.33		2.277	1.717	2.067	18.478	13.934	16.777	0	2.534	2.843	0	20.571	23.078	0	0			VIP1 + ANP-PNP	ILKWGGEPTHSAKYQATEL	642	660	3	16	9.33	0	2.277	1.717	2.067	2.534	2.843	0	0	18.478	13.934	16.777	20.571	23.078	0	0				VIP1 + ANP-PNP	ILKWGGEPTHSAKYQATEL	642	660	3	16	9.33		2.02033	2.6885					16.3963	21.8245
342	VIP1 + ANP-PNP	ILKWGGEPTHSAKYQATELGEQ	642	663	3	19	8.49		2.396	2.029	2.265	16.378	13.866	15.48	0	2.768	3.117	0	18.917	21.308	0	0			VIP1 + ANP-PNP	ILKWGGEPTHSAKYQATELGEQ	642	663	3	19	8.49	0	2.396	2.029	2.265	2.768	3.117	0	0	16.378	13.866	15.48	18.917	21.308	0	0				VIP1 + ANP-PNP	ILKWGGEPTHSAKYQATELGEQ	642	663	3	19	8.49		2.23	2.9425					15.2413	20.1125
343	VIP1 + ANP-PNP	GEQMRQDFDL	661	670	2	8	11.44		0.973	0.916	0.978	15.791	14.869	15.876	0	1.615	1.72	0	26.222	27.927	0	0			VIP1 + ANP-PNP	GEQMRQDFDL	661	670	2	8	11.44	0	0.973	0.916	0.978	1.615	1.72	0	0	15.791	14.869	15.876	26.222	27.927	0	0				VIP1 + ANP-PNP	GEQMRQDFDL	661	670	2	8	11.44		0.955667	1.6675					15.512	27.0745
344	VIP1 + ANP-PNP	GEQMRQDFDLL	661	671	2	9	14.62		1.506	1.869	1.685	21.727	26.97	24.316	0	2.377	2.222	0	34.307	32.069	0	0			VIP1 + ANP-PNP	GEQMRQDFDLL	661	671	2	9	14.62	0	1.506	1.869	1.685	2.377	2.222	0	0	21.727	26.97	24.316	34.307	32.069	0	0				VIP1 + ANP-PNP	GEQMRQDFDLL	661	671	2	9	14.62		1.68667	2.2995					24.3377	33.188
345	VIP1 + ANP-PNP	MRQDFDL	664	670	2	5	10.14		0.844	0.796	0.86	21.924	20.686	22.331	0	1.333	1.447	0	34.617	37.582	0	0			VIP1 + ANP-PNP	MRQDFDL	664	670	2	5	10.14	0	0.844	0.796	0.86	1.333	1.447	0	0	21.924	20.686	22.331	34.617	37.582	0	0				VIP1 + ANP-PNP	MRQDFDL	664	670	2	5	10.14		0.833333	1.39					21.647	36.0995
346	VIP1 + ANP-PNP	MRQDFDLL	664	671	2	6	14.08		1.298	1.167	1.235	28.095	25.266	26.737	0	1.633	1.789	0	35.337	38.713	0	0			VIP1 + ANP-PNP	MRQDFDLL	664	671	2	6	14.08	0	1.298	1.167	1.235	1.633	1.789	0	0	28.095	25.266	26.737	35.337	38.713	0	0				VIP1 + ANP-PNP	MRQDFDLL	664	671	2	6	14.08		1.23333	1.711					26.6993	37.025
347	VIP1 + ANP-PNP	LNKSILQNIKIFSSSE	671	686	3	14	15.06		0	3.919	4.331	0	36.359	40.173	0	5.694	5.93	0	52.817	55.013	0	0			VIP1 + ANP-PNP	LNKSILQNIKIFSSSE	671	686	3	14	15.06	0	0	3.919	4.331	5.694	5.93	0	0	0	36.359	40.173	52.817	55.013	0	0				VIP1 + ANP-PNP	LNKSILQNIKIFSSSE	671	686	3	14	15.06		4.125	5.812					38.266	53.915
348	VIP1 + ANP-PNP	NKSILQN	672	678	2	5	1.82		3.811	3.635	3.722	98.981	94.415	96.677	0	4.053	4.276	0	105.277	111.068	0	0			VIP1 + ANP-PNP	NKSILQN	672	678	2	5	1.82	0	3.811	3.635	3.722	4.053	4.276	0	0	98.981	94.415	96.677	105.277	111.068	0	0				VIP1 + ANP-PNP	NKSILQN	672	678	2	5	1.82		3.72267	4.1645					96.691	108.172
349	VIP1 + ANP-PNP	NKSILQNIKIFSSSE	672	686	3	13	14.26		0	3.341	3.777	0	33.381	37.731	0	5.126	5.122	0	51.208	51.172	0	0			VIP1 + ANP-PNP	NKSILQNIKIFSSSE	672	686	3	13	14.26	0	0	3.341	3.777	5.126	5.122	0	0	0	33.381	37.731	51.208	51.172	0	0				VIP1 + ANP-PNP	NKSILQNIKIFSSSE	672	686	3	13	14.26		3.559	5.124					35.556	51.19
350	VIP1 + ANP-PNP	QNIKIFSSS	677	685	2	7	8.1		1.23	1.151	1.356	22.824	21.354	25.16	0	2.446	2.48	0	45.385	46.012	0	0			VIP1 + ANP-PNP	QNIKIFSSS	677	685	2	7	8.1	0	1.23	1.151	1.356	2.446	2.48	0	0	22.824	21.354	25.16	45.385	46.012	0	0				VIP1 + ANP-PNP	QNIKIFSSS	677	685	2	7	8.1		1.24567	2.463					23.1127	45.6985
351	VIP1 + ANP-PNP	QNIKIFSSSE	677	686	2	8	8.82		1.667	1.485	1.61	27.064	24.11	26.137	0	2.383	2.589	0	38.689	42.027	0	0			VIP1 + ANP-PNP	QNIKIFSSSE	677	686	2	8	8.82	0	1.667	1.485	1.61	2.383	2.589	0	0	27.064	24.11	26.137	38.689	42.027	0	0				VIP1 + ANP-PNP	QNIKIFSSSE	677	686	2	8	8.82		1.58733	2.486					25.7703	40.358
352	VIP1 + ANP-PNP	QNIKIFSSSERRVLHTAQY	677	695	3	17	8.85		2.937	2.547	2.78	22.438	19.456	21.236	0	3.479	0	0	26.575	0	0	0			VIP1 + ANP-PNP	QNIKIFSSSERRVLHTAQY	677	695	3	17	8.85	0	2.937	2.547	2.78	3.479	0	0	0	22.438	19.456	21.236	26.575	0	0	0				VIP1 + ANP-PNP	QNIKIFSSSERRVLHTAQY	677	695	3	17	8.85		2.75467	3.479					21.0433	26.575
353	VIP1 + ANP-PNP	NIKIFSSSE	678	686	2	7	8.72		1.206	0.968	1.123	22.383	17.965	20.83	0	1.566	1.668	0	29.056	30.94	0	0			VIP1 + ANP-PNP	NIKIFSSSE	678	686	2	7	8.72	0	1.206	0.968	1.123	1.566	1.668	0	0	22.383	17.965	20.83	29.056	30.94	0	0				VIP1 + ANP-PNP	NIKIFSSSE	678	686	2	7	8.72		1.099	1.617					20.3927	29.998
354	VIP1 + ANP-PNP	ERRVLHTAQY	686	695	3	8	1.89		0.374	0.355	0.403	6.079	5.758	6.539	0	0.702	0.816	0	11.398	13.255	0	0			VIP1 + ANP-PNP	ERRVLHTAQY	686	695	3	8	1.89	0	0.374	0.355	0.403	0.702	0.816	0	0	6.079	5.758	6.539	11.398	13.255	0	0				VIP1 + ANP-PNP	ERRVLHTAQY	686	695	3	8	1.89		0.377333	0.759					6.12533	12.3265
355	VIP1 + ANP-PNP	RRVLHTAQY	687	695	2	7	1.97		0.144	0.189	0.183	2.668	3.512	3.403	0	0.461	0.516	0	8.562	9.575	0	0			VIP1 + ANP-PNP	RRVLHTAQY	687	695	2	7	1.97	0	0.144	0.189	0.183	0.461	0.516	0	0	2.668	3.512	3.403	8.562	9.575	0	0				VIP1 + ANP-PNP	RRVLHTAQY	687	695	2	7	1.97		0.172	0.4885					3.19433	9.0685
356	VIP1 + ANP-PNP	YWTRALF	695	701	2	5	14.96		0	0.057	0.027	0	1.468	0.701	0	0.078	0.106	0	2.036	2.762	0	0			VIP1 + ANP-PNP	YWTRALF	695	701	2	5	14.96	0	0	0.057	0.027	0.078	0.106	0	0	0	1.468	0.701	2.036	2.762	0	0				VIP1 + ANP-PNP	YWTRALF	695	701	2	5	14.96		0.042	0.092					1.0845	2.399
357	VIP1 + ANP-PNP	YWTRALFGAD	695	704	2	8	14.41		0	1.262	1.478	0	20.482	24.001	0	1.55	1.664	0	25.166	27.008	0	0			VIP1 + ANP-PNP	YWTRALFGAD	695	704	2	8	14.41	0	0	1.262	1.478	1.55	1.664	0	0	0	20.482	24.001	25.166	27.008	0	0				VIP1 + ANP-PNP	YWTRALFGAD	695	704	2	8	14.41		1.37	1.607					22.2415	26.087
358	VIP1 + ANP-PNP	WTRALFGA	696	703	2	6	11.81		1.269	1.44	1.288	27.46	31.161	27.884	0	1.422	1.5	0	30.784	32.461	0	0			VIP1 + ANP-PNP	WTRALFGA	696	703	2	6	11.81	0	1.269	1.44	1.288	1.422	1.5	0	0	27.46	31.161	27.884	30.784	32.461	0	0				VIP1 + ANP-PNP	WTRALFGA	696	703	2	6	11.81		1.33233	1.461					28.835	31.6225
359	VIP1 + ANP-PNP	WTRALFGAD	696	704	2	7	11.79		1.62	1.396	1.534	30.063	25.896	28.462	0	1.687	1.784	0	31.294	33.104	0	0			VIP1 + ANP-PNP	WTRALFGAD	696	704	2	7	11.79	0	1.62	1.396	1.534	1.687	1.784	0	0	30.063	25.896	28.462	31.294	33.104	0	0				VIP1 + ANP-PNP	WTRALFGAD	696	704	2	7	11.79		1.51667	1.7355					28.1403	32.199
360	VIP1 + ANP-PNP	WTRALFGADELGSD	696	709	2	12	13.34		3.138	2.44	2.823	33.959	26.402	30.55	0	2.847	3.035	0	30.81	32.845	0	0			VIP1 + ANP-PNP	WTRALFGADELGSD	696	709	2	12	13.34	0	3.138	2.44	2.823	2.847	3.035	0	0	33.959	26.402	30.55	30.81	32.845	0	0				VIP1 + ANP-PNP	WTRALFGADELGSD	696	709	2	12	13.34		2.80033	2.941					30.3037	31.8275
361	VIP1 + ANP-PNP	WTRALFGADELGSDE	696	710	2	13	13.94		2.805	2.197	2.505	28.023	21.949	25.021	0	2.526	2.723	0	25.237	27.201	0	0			VIP1 + ANP-PNP	WTRALFGADELGSDE	696	710	2	13	13.94	0	2.805	2.197	2.505	2.526	2.723	0	0	28.023	21.949	25.021	25.237	27.201	0	0				VIP1 + ANP-PNP	WTRALFGADELGSDE	696	710	2	13	13.94		2.50233	2.6245					24.9977	26.219
362	VIP1 + ANP-PNP	GADELGSD	702	709	1	6	1.88		3.32	2.868	3.189	71.861	62.072	69.027	0	3.036	3.288	0	65.725	71.176	0	0			VIP1 + ANP-PNP	GADELGSD	702	709	1	6	1.88	0	3.32	2.868	3.189	3.036	3.288	0	0	71.861	62.072	69.027	65.725	71.176	0	0				VIP1 + ANP-PNP	GADELGSD	702	709	1	6	1.88		3.12567	3.162					67.6533	68.4505
363	VIP1 + ANP-PNP	GADELGSDE	702	710	1	7	3.21		3.295	2.844	3.06	61.141	52.76	56.777	0	2.923	3.244	0	54.237	60.186	0	0			VIP1 + ANP-PNP	GADELGSDE	702	710	1	7	3.21	0	3.295	2.844	3.06	2.923	3.244	0	0	61.141	52.76	56.777	54.237	60.186	0	0				VIP1 + ANP-PNP	GADELGSDE	702	710	1	7	3.21		3.06633	3.0835					56.8927	57.2115
364	VIP1 + ANP-PNP	ELGSDE	705	710	1	4	0.11		2.156	1.862	2.062	70.016	60.456	66.961	0	2.007	2.091	0	65.157	67.902	0	0			VIP1 + ANP-PNP	ELGSDE	705	710	1	4	0.11	0	2.156	1.862	2.062	2.007	2.091	0	0	70.016	60.456	66.961	65.157	67.902	0	0				VIP1 + ANP-PNP	ELGSDE	705	710	1	4	0.11		2.02667	2.049					65.811	66.5295
365	VIP1 + ANP-PNP	ISIRKDLL	711	718	2	6	8.51		3.057	2.636	2.895	66.169	57.047	62.669	0	3.739	3.949	0	80.927	85.48	0	0			VIP1 + ANP-PNP	ISIRKDLL	711	718	2	6	8.51	0	3.057	2.636	2.895	3.739	3.949	0	0	66.169	57.047	62.669	80.927	85.48	0	0				VIP1 + ANP-PNP	ISIRKDLL	711	718	2	6	8.51		2.86267	3.844					61.9617	83.2035
366	VIP1 + ANP-PNP	ISIRKDLLDDSNAAKDLMD	711	729	3	17	12.85		10.706	9.277	10.039	81.785	70.87	76.689	0	11.517	11.778	0	87.982	89.979	0	0			VIP1 + ANP-PNP	ISIRKDLLDDSNAAKDLMD	711	729	3	17	12.85	0	10.706	9.277	10.039	11.517	11.778	0	0	81.785	70.87	76.689	87.982	89.979	0	0				VIP1 + ANP-PNP	ISIRKDLLDDSNAAKDLMD	711	729	3	17	12.85		10.0073	11.6475					76.448	88.9805
367	VIP1 + ANP-PNP	SIRKDLL	712	718	2	5	8.52		2.721	2.308	2.589	70.682	59.936	67.252	0	3.381	3.493	0	87.818	90.728	0	0			VIP1 + ANP-PNP	SIRKDLL	712	718	2	5	8.52	0	2.721	2.308	2.589	3.381	3.493	0	0	70.682	59.936	67.252	87.818	90.728	0	0				VIP1 + ANP-PNP	SIRKDLL	712	718	2	5	8.52		2.53933	3.437					65.9567	89.273
368	VIP1 + ANP-PNP	DDSNAAKDLM	719	728	2	8	6.81		5.547	4.908	5.324	90.05	79.676	86.422	0	5.75	5.713	0	93.336	92.736	0	0			VIP1 + ANP-PNP	DDSNAAKDLM	719	728	2	8	6.81	0	5.547	4.908	5.324	5.75	5.713	0	0	90.05	79.676	86.422	93.336	92.736	0	0				VIP1 + ANP-PNP	DDSNAAKDLM	719	728	2	8	6.81		5.25967	5.7315					85.3827	93.036
369	VIP1 + ANP-PNP	DDSNAAKDLMD	719	729	2	9	6.59		5.491	4.92	5.173	79.237	70.989	74.649	0	5.72	5.877	0	82.544	84.803	0	0			VIP1 + ANP-PNP	DDSNAAKDLMD	719	729	2	9	6.59	0	5.491	4.92	5.173	5.72	5.877	0	0	79.237	70.989	74.649	82.544	84.803	0	0				VIP1 + ANP-PNP	DDSNAAKDLMD	719	729	2	9	6.59		5.19467	5.7985					74.9583	83.6735
370	VIP1 + ANP-PNP	REGKEAPPQFAWPSKMPEPYL	740	760	3	14	15.47		0	5.243	5.835	0	48.635	54.131	0	6.518	6.874	0	60.463	63.77	0	0			VIP1 + ANP-PNP	REGKEAPPQFAWPSKMPEPYL	740	760	3	14	15.47	0	0	5.243	5.835	6.518	6.874	0	0	0	48.635	54.131	60.463	63.77	0	0				VIP1 + ANP-PNP	REGKEAPPQFAWPSKMPEPYL	740	760	3	14	15.47		5.539	6.696					51.383	62.1165
371	VIP1 + ANP-PNP	VIKRVVE	761	767	2	5	0.03		0.11	0.139	0.158	2.855	3.608	4.114	0	0.225	0.28	0	5.837	7.268	0	0			VIP1 + ANP-PNP	VIKRVVE	761	767	2	5	0.03	0	0.11	0.139	0.158	0.225	0.28	0	0	2.855	3.608	4.114	5.837	7.268	0	0				VIP1 + ANP-PNP	VIKRVVE	761	767	2	5	0.03		0.135667	0.2525					3.52567	6.5525
372	VIP1 + ANP-PNP	VIKRVVEL	761	768	2	6	5.75		0.051	0.082	0.084	1.108	1.776	1.814	0	0.141	0.184	0	3.047	3.976	0	0			VIP1 + ANP-PNP	VIKRVVEL	761	768	2	6	5.75	0	0.051	0.082	0.084	0.141	0.184	0	0	1.108	1.776	1.814	3.047	3.976	0	0				VIP1 + ANP-PNP	VIKRVVEL	761	768	2	6	5.75		0.0723333	0.1625					1.566	3.5115
373	VIP1 + ANP-PNP	VIKRVVELM	761	769	2	7	8.2		0	0.168	0.136	0	3.11	2.518	0	0	0.21	0	0	3.9	0	0			VIP1 + ANP-PNP	VIKRVVELM	761	769	2	7	8.2	0	0	0.168	0.136	0	0.21	0	0	0	3.11	2.518	0	3.9	0	0				VIP1 + ANP-PNP	VIKRVVELM	761	769	2	7	8.2		0.152	0.21					2.814	3.9
374	VIP1 + ANP-PNP	LMNYHKKIMDNNF	768	780	2	11	7.77		0.206	0.333	0.311	2.433	3.928	3.67	0	0.353	0.49	0	4.166	5.787	0	0			VIP1 + ANP-PNP	LMNYHKKIMDNNF	768	780	2	11	7.77	0	0.206	0.333	0.311	0.353	0.49	0	0	2.433	3.928	3.67	4.166	5.787	0	0				VIP1 + ANP-PNP	LMNYHKKIMDNNF	768	780	2	11	7.77		0.283333	0.4215					3.34367	4.9765
375	VIP1 + ANP-PNP	MNYHKKIMDNNF	769	780	3	10	6.46		0.17	0.253	0.285	2.213	3.285	3.698	0	0.365	0.432	0	4.742	5.605	0	0			VIP1 + ANP-PNP	MNYHKKIMDNNF	769	780	3	10	6.46	0	0.17	0.253	0.285	0.365	0.432	0	0	2.213	3.285	3.698	4.742	5.605	0	0				VIP1 + ANP-PNP	MNYHKKIMDNNF	769	780	3	10	6.46		0.236	0.3985					3.06533	5.1735
376	VIP1 + ANP-PNP	HKKIMDNNF	772	780	2	7	3.56		0.195	0.239	0.229	3.618	4.429	4.243	0	0.334	0.335	0	6.202	6.219	0	0			VIP1 + ANP-PNP	HKKIMDNNF	772	780	2	7	3.56	0	0.195	0.239	0.229	0.334	0.335	0	0	3.618	4.429	4.243	6.202	6.219	0	0				VIP1 + ANP-PNP	HKKIMDNNF	772	780	2	7	3.56		0.221	0.3345					4.09667	6.2105
377	VIP1 + ANP-PNP	FAKKDVNSMQTRWCTSEDPSL	780	800	3	18	10.36		8.74	7.059	7.99	63.061	50.93	57.651	0	8.012	8.424	0	57.806	60.783	0	0			VIP1 + ANP-PNP	FAKKDVNSMQTRWCTSEDPSL	780	800	3	18	10.36	0	8.74	7.059	7.99	8.012	8.424	0	0	63.061	50.93	57.651	57.806	60.783	0	0				VIP1 + ANP-PNP	FAKKDVNSMQTRWCTSEDPSL	780	800	3	18	10.36		7.92967	8.218					57.214	59.2945
378	VIP1 + ANP-PNP	AKKDVNSMQTRW	781	792	3	10	5.5		5.866	5.182	5.596	76.185	67.292	72.672	0	5.421	5.692	0	70.402	73.927	0	0			VIP1 + ANP-PNP	AKKDVNSMQTRW	781	792	3	10	5.5	0	5.866	5.182	5.596	5.421	5.692	0	0	76.185	67.292	72.672	70.402	73.927	0	0				VIP1 + ANP-PNP	AKKDVNSMQTRW	781	792	3	10	5.5		5.548	5.5565					72.0497	72.1645
379	VIP1 + ANP-PNP	AKKDVNSMQTRWCTSED	781	797	3	15	6.58		8.439	7.09	8.124	73.062	61.388	70.337	0	8.111	8.158	0	70.223	70.636	0	0			VIP1 + ANP-PNP	AKKDVNSMQTRWCTSED	781	797	3	15	6.58	0	8.439	7.09	8.124	8.111	8.158	0	0	73.062	61.388	70.337	70.223	70.636	0	0				VIP1 + ANP-PNP	AKKDVNSMQTRWCTSED	781	797	3	15	6.58		7.88433	8.1345					68.2623	70.4295
380	VIP1 + ANP-PNP	AKKDVNSMQTRWCTSEDPSL	781	800	3	17	9.77		7.57	6.016	6.929	57.834	45.958	52.935	0	6.868	7.296	0	52.467	55.735	0	0			VIP1 + ANP-PNP	AKKDVNSMQTRWCTSEDPSL	781	800	3	17	9.77	0	7.57	6.016	6.929	6.868	7.296	0	0	57.834	45.958	52.935	52.467	55.735	0	0				VIP1 + ANP-PNP	AKKDVNSMQTRWCTSEDPSL	781	800	3	17	9.77		6.83833	7.082					52.2423	54.101
381	VIP1 + ANP-PNP	TRWCTSEDPSL	790	800	2	8	9.76		3.069	2.355	2.72	49.823	38.237	44.163	0	2.82	3.157	0	45.779	51.254	0	0			VIP1 + ANP-PNP	TRWCTSEDPSL	790	800	2	8	9.76	0	3.069	2.355	2.72	2.82	3.157	0	0	49.823	38.237	44.163	45.779	51.254	0	0				VIP1 + ANP-PNP	TRWCTSEDPSL	790	800	2	8	9.76		2.71467	2.9885					44.0743	48.5165
382	VIP1 + ANP-PNP	RWCTSEDPSL	791	800	2	7	9.59		2.457	1.869	2.198	45.581	34.681	40.774	0	2.553	2.633	0	47.362	48.854	0	0			VIP1 + ANP-PNP	RWCTSEDPSL	791	800	2	7	9.59	0	2.457	1.869	2.198	2.553	2.633	0	0	45.581	34.681	40.774	47.362	48.854	0	0				VIP1 + ANP-PNP	RWCTSEDPSL	791	800	2	7	9.59		2.17467	2.593					40.3453	48.108
383	VIP1 + ANP-PNP	FKERWDKL	801	808	2	6	8.34		0.099	0.111	0.122	2.146	2.409	2.632	0	0.332	0.376	0	7.178	8.148	0	0			VIP1 + ANP-PNP	FKERWDKL	801	808	2	6	8.34	0	0.099	0.111	0.122	0.332	0.376	0	0	2.146	2.409	2.632	7.178	8.148	0	0				VIP1 + ANP-PNP	FKERWDKL	801	808	2	6	8.34		0.110667	0.354					2.39567	7.663
384	VIP1 + ANP-PNP	FKEFNNA	809	815	2	5	5.15		1.966	1.757	1.908	51.063	45.627	49.564	0	2.025	2.142	0	52.61	55.647	0	0			VIP1 + ANP-PNP	FKEFNNA	809	815	2	5	5.15	0	1.966	1.757	1.908	2.025	2.142	0	0	51.063	45.627	49.564	52.61	55.647	0	0				VIP1 + ANP-PNP	FKEFNNA	809	815	2	5	5.15		1.877	2.0835					48.7513	54.1285
385	VIP1 + ANP-PNP	FKEFNNAE	809	816	2	6	5.2		2.717	2.38	2.563	58.814	51.512	55.483	0	2.603	2.774	0	56.346	60.043	0	0			VIP1 + ANP-PNP	FKEFNNAE	809	816	2	6	5.2	0	2.717	2.38	2.563	2.603	2.774	0	0	58.814	51.512	55.483	56.346	60.043	0	0				VIP1 + ANP-PNP	FKEFNNAE	809	816	2	6	5.2		2.55333	2.6885					55.2697	58.1945
386	VIP1 + ANP-PNP	FKEFNNAEKVDPSKISE	809	825	4	14	7.09		5.963	5.128	5.583	55.317	47.573	51.791	0	6.318	6.61	0	58.604	61.316	0	0			VIP1 + ANP-PNP	FKEFNNAEKVDPSKISE	809	825	4	14	7.09	0	5.963	5.128	5.583	6.318	6.61	0	0	55.317	47.573	51.791	58.604	61.316	0	0				VIP1 + ANP-PNP	FKEFNNAEKVDPSKISE	809	825	4	14	7.09		5.558	6.464					51.5603	59.96
387	VIP1 + ANP-PNP	FKEFNNAEKVDPSKISEL	809	826	3	15	10.13		5.363	4.499	4.963	46.431	38.956	42.972	0	5.649	5.936	0	48.907	51.392	0	0			VIP1 + ANP-PNP	FKEFNNAEKVDPSKISEL	809	826	3	15	10.13	0	5.363	4.499	4.963	5.649	5.936	0	0	46.431	38.956	42.972	48.907	51.392	0	0				VIP1 + ANP-PNP	FKEFNNAEKVDPSKISEL	809	826	3	15	10.13		4.94167	5.7925					42.7863	50.1495
388	VIP1 + ANP-PNP	EKVDPSKISE	816	825	2	7	2.19		3.417	3.237	3.411	63.404	60.05	63.29	0	4.314	4.4	0	80.031	81.63	0	0			VIP1 + ANP-PNP	EKVDPSKISE	816	825	2	7	2.19	0	3.417	3.237	3.411	4.314	4.4	0	0	63.404	60.05	63.29	80.031	81.63	0	0				VIP1 + ANP-PNP	EKVDPSKISE	816	825	2	7	2.19		3.355	4.357					62.248	80.8305
389	VIP1 + ANP-PNP	EKVDPSKISEL	816	826	3	8	7.39		2.985	2.708	2.886	48.453	43.967	46.849	0	3.721	3.931	0	60.405	63.809	0	0			VIP1 + ANP-PNP	EKVDPSKISEL	816	826	3	8	7.39	0	2.985	2.708	2.886	3.721	3.931	0	0	48.453	43.967	46.849	60.405	63.809	0	0				VIP1 + ANP-PNP	EKVDPSKISEL	816	826	3	8	7.39		2.85967	3.826					46.423	62.107
390	VIP1 + ANP-PNP	KVDPSKISE	817	825	2	6	1.11		2.538	2.358	2.506	54.938	51.033	54.239	0	3.427	3.556	0	74.17	76.962	0	0			VIP1 + ANP-PNP	KVDPSKISE	817	825	2	6	1.11	0	2.538	2.358	2.506	3.427	3.556	0	0	54.938	51.033	54.239	74.17	76.962	0	0				VIP1 + ANP-PNP	KVDPSKISE	817	825	2	6	1.11		2.46733	3.4915					53.4033	75.566
391	VIP1 + ANP-PNP	KVDPSKISEL	817	826	2	7	6.69		2.255	1.999	2.185	41.829	37.095	40.539	0	2.85	2.977	0	52.869	55.229	0	0			VIP1 + ANP-PNP	KVDPSKISEL	817	826	2	7	6.69	0	2.255	1.999	2.185	2.85	2.977	0	0	41.829	37.095	40.539	52.869	55.229	0	0				VIP1 + ANP-PNP	KVDPSKISEL	817	826	2	7	6.69		2.14633	2.9135					39.821	54.049
392	VIP1 + ANP-PNP	LYDTMKYDAL	826	835	2	8	11.64		0.066	0.102	0.125	1.073	1.648	2.037	0	0.086	0.167	0	1.392	2.706	0	0			VIP1 + ANP-PNP	LYDTMKYDAL	826	835	2	8	11.64	0	0.066	0.102	0.125	0.086	0.167	0	0	1.073	1.648	2.037	1.392	2.706	0	0				VIP1 + ANP-PNP	LYDTMKYDAL	826	835	2	8	11.64		0.0976667	0.1265					1.586	2.049
393	VIP1 + ANP-PNP	LYDTMKYDALHNRQ	826	839	3	12	6.76		1.158	0.986	1.15	12.528	10.667	12.448	0	1.348	1.41	0	14.589	15.255	0	0			VIP1 + ANP-PNP	LYDTMKYDALHNRQ	826	839	3	12	6.76	0	1.158	0.986	1.15	1.348	1.41	0	0	12.528	10.667	12.448	14.589	15.255	0	0				VIP1 + ANP-PNP	LYDTMKYDALHNRQ	826	839	3	12	6.76		1.098	1.379					11.881	14.922
394	VIP1 + ANP-PNP	LYDTMKYDALHNRQFLEN	826	843	3	16	10.76		0.936	0.709	0.933	7.597	5.756	7.577	0	0	1.273	0	0	10.333	0	0			VIP1 + ANP-PNP	LYDTMKYDALHNRQFLEN	826	843	3	16	10.76	0	0.936	0.709	0.933	0	1.273	0	0	7.597	5.756	7.577	0	10.333	0	0				VIP1 + ANP-PNP	LYDTMKYDALHNRQFLEN	826	843	3	16	10.76		0.859333	1.273					6.97667	10.333
395	VIP1 + ANP-PNP	YDTMKYDAL	827	835	2	7	10.51		-0.038	0.041	0.03	-0.699	0.767	0.557	0	0.026	0.106	0	0.486	1.967	0	0			VIP1 + ANP-PNP	YDTMKYDAL	827	835	2	7	10.51	0	-0.038	0.041	0.03	0.026	0.106	0	0	-0.699	0.767	0.557	0.486	1.967	0	0				VIP1 + ANP-PNP	YDTMKYDAL	827	835	2	7	10.51		0.011	0.066					0.208333	1.2265
396	VIP1 + ANP-PNP	YDTMKYDALHNRQ	827	839	3	11	5.45		1.193	1.098	1.179	14.081	12.961	13.925	0	1.425	1.529	0	16.828	18.047	0	0			VIP1 + ANP-PNP	YDTMKYDALHNRQ	827	839	3	11	5.45	0	1.193	1.098	1.179	1.425	1.529	0	0	14.081	12.961	13.925	16.828	18.047	0	0				VIP1 + ANP-PNP	YDTMKYDALHNRQ	827	839	3	11	5.45		1.15667	1.477					13.6557	17.4375
397	VIP1 + ANP-PNP	YDTMKYDALHNRQFLEN	827	843	3	15	9.49		0.92	0.811	0.91	7.968	7.025	7.882	0	1.106	1.264	0	9.58	10.939	0	0			VIP1 + ANP-PNP	YDTMKYDALHNRQFLEN	827	843	3	15	9.49	0	0.92	0.811	0.91	1.106	1.264	0	0	7.968	7.025	7.882	9.58	10.939	0	0				VIP1 + ANP-PNP	YDTMKYDALHNRQFLEN	827	843	3	15	9.49		0.880333	1.185					7.625	10.2595
398	VIP1 + ANP-PNP	HNRQFLEN	836	843	2	6	3.77		0.676	0.668	0.738	14.627	14.47	15.971	0	0.883	0.964	0	19.107	20.859	0	0			VIP1 + ANP-PNP	HNRQFLEN	836	843	2	6	3.77	0	0.676	0.668	0.738	0.883	0.964	0	0	14.627	14.47	15.971	19.107	20.859	0	0				VIP1 + ANP-PNP	HNRQFLEN	836	843	2	6	3.77		0.694	0.9235					15.0227	19.983
399	VIP1 + ANP-PNP	IFDPGLPNE	844	852	1	5	10.57		2.208	1.747	2.035	57.349	45.381	52.856	0	1.926	2.023	0	50.032	52.549	0	0			VIP1 + ANP-PNP	IFDPGLPNE	844	852	1	5	10.57	0	2.208	1.747	2.035	1.926	2.023	0	0	57.349	45.381	52.856	50.032	52.549	0	0				VIP1 + ANP-PNP	IFDPGLPNE	844	852	1	5	10.57		1.99667	1.9745					51.862	51.2905
400	VIP1 + ANP-PNP	IFDPGLPNEA	844	853	1	6	11.31		2.72	2.174	2.426	58.864	47.049	52.5	0	2.307	2.481	0	49.937	53.71	0	0			VIP1 + ANP-PNP	IFDPGLPNEA	844	853	1	6	11.31	0	2.72	2.174	2.426	2.307	2.481	0	0	58.864	47.049	52.5	49.937	53.71	0	0				VIP1 + ANP-PNP	IFDPGLPNEA	844	853	1	6	11.31		2.44	2.394					52.8043	51.8235
401	VIP1 + ANP-PNP	IFDPGLPNEAIA	844	855	1	8	12.76		4.304	3.565	3.944	69.867	57.874	64.021	0	3.776	4.042	0	61.292	65.621	0	0			VIP1 + ANP-PNP	IFDPGLPNEAIA	844	855	1	8	12.76	0	4.304	3.565	3.944	3.776	4.042	0	0	69.867	57.874	64.021	61.292	65.621	0	0				VIP1 + ANP-PNP	IFDPGLPNEAIA	844	855	1	8	12.76		3.93767	3.909					63.9207	63.4565
402	VIP1 + ANP-PNP	IFDPGLPNEAIADELGSHSL	844	863	2	16	17.41		0	7.062	7.723	0	57.323	62.69	0	7.488	7.803	0	60.778	63.333	0	0			VIP1 + ANP-PNP	IFDPGLPNEAIADELGSHSL	844	863	2	16	17.41	0	0	7.062	7.723	7.488	7.803	0	0	0	57.323	62.69	60.778	63.333	0	0				VIP1 + ANP-PNP	IFDPGLPNEAIADELGSHSL	844	863	2	16	17.41		7.3925	7.6455					60.0065	62.0555
403	VIP1 + ANP-PNP	IFDPGLPNEAIADELGSHSLVDRYPINV	844	871	3	23	17.38		0	10.612	11.569	0	59.923	65.322	0	11.212	11.688	0	63.309	65.999	0	0			VIP1 + ANP-PNP	IFDPGLPNEAIADELGSHSLVDRYPINV	844	871	3	23	17.38	0	0	10.612	11.569	11.212	11.688	0	0	0	59.923	65.322	63.309	65.999	0	0				VIP1 + ANP-PNP	IFDPGLPNEAIADELGSHSLVDRYPINV	844	871	3	23	17.38		11.0905	11.45					62.6225	64.654
404	VIP1 + ANP-PNP	IFDPGLPNEAIADELGSHSLVDRYPINVL	844	872	3	24	18.58		0	11.454	12.496	0	61.981	67.621	0	12.142	12.57	0	65.705	68.021	0	0			VIP1 + ANP-PNP	IFDPGLPNEAIADELGSHSLVDRYPINVL	844	872	3	24	18.58	0	0	11.454	12.496	12.142	12.57	0	0	0	61.981	67.621	65.705	68.021	0	0				VIP1 + ANP-PNP	IFDPGLPNEAIADELGSHSLVDRYPINVL	844	872	3	24	18.58		11.975	12.356					64.801	66.863
405	VIP1 + ANP-PNP	AIADELGSHSLVDRYPINVL	853	872	3	17	15.28		0	7.588	8.239	0	57.971	62.943	0	7.971	8.363	0	60.894	63.889	0	0			VIP1 + ANP-PNP	AIADELGSHSLVDRYPINVL	853	872	3	17	15.28	0	0	7.588	8.239	7.971	8.363	0	0	0	57.971	62.943	60.894	63.889	0	0				VIP1 + ANP-PNP	AIADELGSHSLVDRYPINVL	853	872	3	17	15.28		7.9135	8.167					60.457	62.3915
406	VIP1 + ANP-PNP	IADELGSHSL	854	863	2	8	7.94		2.611	0	2.418	42.386	0	39.254	0	2.278	2.527	0	36.981	41.016	0	0			VIP1 + ANP-PNP	IADELGSHSL	854	863	2	8	7.94	0	2.611	0	2.418	2.278	2.527	0	0	42.386	0	39.254	36.981	41.016	0	0				VIP1 + ANP-PNP	IADELGSHSL	854	863	2	8	7.94		2.5145	2.4025					40.82	38.9985
407	VIP1 + ANP-PNP	IADELGSHSLVDRYPINV	854	871	3	15	12.43		6.718	5.676	6.166	58.164	49.139	53.381	0	5.963	6.297	0	51.631	54.517	0	0			VIP1 + ANP-PNP	IADELGSHSLVDRYPINV	854	871	3	15	12.43	0	6.718	5.676	6.166	5.963	6.297	0	0	58.164	49.139	53.381	51.631	54.517	0	0				VIP1 + ANP-PNP	IADELGSHSLVDRYPINV	854	871	3	15	12.43		6.18667	6.13					53.5613	53.074
408	VIP1 + ANP-PNP	IADELGSHSLVDRYPINVL	854	872	2	16	14.98		0	6.368	6.868	0	51.688	55.745	0	6.679	7.026	0	54.215	57.028	0	0			VIP1 + ANP-PNP	IADELGSHSLVDRYPINVL	854	872	2	16	14.98	0	0	6.368	6.868	6.679	7.026	0	0	0	51.688	55.745	54.215	57.028	0	0				VIP1 + ANP-PNP	IADELGSHSLVDRYPINVL	854	872	2	16	14.98		6.618	6.8525					53.7165	55.6215
409	VIP1 + ANP-PNP	LGSHSLVDRYPINVL	858	872	3	12	12.95		6.388	5.717	6.035	69.132	61.876	65.311	0	5.89	6.505	0	63.746	70.395	0	0			VIP1 + ANP-PNP	LGSHSLVDRYPINVL	858	872	3	12	12.95	0	6.388	5.717	6.035	5.89	6.505	0	0	69.132	61.876	65.311	63.746	70.395	0	0				VIP1 + ANP-PNP	LGSHSLVDRYPINVL	858	872	3	12	12.95		6.04667	6.1975					65.4397	67.0705
410	VIP1 + ANP-PNP	VDRYPINVL	864	872	2	6	11.9		3.765	3.339	3.563	81.492	72.268	77.125	0	3.442	3.673	0	74.507	79.51	0	0			VIP1 + ANP-PNP	VDRYPINVL	864	872	2	6	11.9	0	3.765	3.339	3.563	3.442	3.673	0	0	81.492	72.268	77.125	74.507	79.51	0	0				VIP1 + ANP-PNP	VDRYPINVL	864	872	2	6	11.9		3.55567	3.5575					76.9617	77.0085
411	VIP1 + ANP-PNP	LAKNNF	872	877	1	4	2.7		3.152	3.114	2.994	102.322	101.103	97.208	0	3.132	3.098	0	101.696	100.582	0	0			VIP1 + ANP-PNP	LAKNNF	872	877	1	4	2.7	0	3.152	3.114	2.994	3.132	3.098	0	0	102.322	101.103	97.208	101.696	100.582	0	0				VIP1 + ANP-PNP	LAKNNF	872	877	1	4	2.7		3.08667	3.115					100.211	101.139
412	VIP1 + ANP-PNP	KIIDSHSMNNSGKNSSNSVGSL	878	899	3	20	5.17		8.583	6.908	7.744	55.733	44.856	50.289	0	7.429	7.947	0	48.241	51.601	0	0			VIP1 + ANP-PNP	KIIDSHSMNNSGKNSSNSVGSL	878	899	3	20	5.17	0	8.583	6.908	7.744	7.429	7.947	0	0	55.733	44.856	50.289	48.241	51.601	0	0				VIP1 + ANP-PNP	KIIDSHSMNNSGKNSSNSVGSL	878	899	3	20	5.17		7.745	7.688					50.2927	49.921
413	VIP1 + ANP-PNP	KIIDSHSMNNSGKNSSNSVGSLG	878	900	3	21	4.41		9.848	8.027	9.011	60.904	49.644	55.725	0	8.566	9.179	0	52.976	56.763	0	0			VIP1 + ANP-PNP	KIIDSHSMNNSGKNSSNSVGSLG	878	900	3	21	4.41	0	9.848	8.027	9.011	8.566	9.179	0	0	60.904	49.644	55.725	52.976	56.763	0	0				VIP1 + ANP-PNP	KIIDSHSMNNSGKNSSNSVGSLG	878	900	3	21	4.41		8.962	8.8725					55.4243	54.8695
414	VIP1 + ANP-PNP	KIIDSHSMNNSGKNSSNSVGSLGWVL	878	903	3	24	13.82		0	6.491	7.362	0	35.122	39.837	0	7.012	7.422	0	37.942	40.161	0	0			VIP1 + ANP-PNP	KIIDSHSMNNSGKNSSNSVGSLGWVL	878	903	3	24	13.82	0	0	6.491	7.362	7.012	7.422	0	0	0	35.122	39.837	37.942	40.161	0	0				VIP1 + ANP-PNP	KIIDSHSMNNSGKNSSNSVGSLGWVL	878	903	3	24	13.82		6.9265	7.217					37.4795	39.0515
415	VIP1 + ANP-PNP	KIIDSHSMNNSGKNSSNSVGSLGWVLE	878	904	4	25	13.68		8.97	7.355	8.191	46.6	38.205	42.55	0	7.968	8.179	0	41.394	42.487	0	0			VIP1 + ANP-PNP	KIIDSHSMNNSGKNSSNSVGSLGWVLE	878	904	4	25	13.68	0	8.97	7.355	8.191	7.968	8.179	0	0	46.6	38.205	42.55	41.394	42.487	0	0				VIP1 + ANP-PNP	KIIDSHSMNNSGKNSSNSVGSLGWVLE	878	904	4	25	13.68		8.172	8.0735					42.4517	41.9405
416	VIP1 + ANP-PNP	IIDSHSMNNSGKNSSNSVGSLGWVL	879	903	3	23	15.65		0	6.34	7.027	0	35.8	39.675	0	6.694	0	0	37.795	0	0	0			VIP1 + ANP-PNP	IIDSHSMNNSGKNSSNSVGSLGWVL	879	903	3	23	15.65	0	0	6.34	7.027	6.694	0	0	0	0	35.8	39.675	37.795	0	0	0				VIP1 + ANP-PNP	IIDSHSMNNSGKNSSNSVGSLGWVL	879	903	3	23	15.65		6.6835	6.694					37.7375	37.795
417	VIP1 + ANP-PNP	ESGKTSTARNPKSSSQF	904	920	3	14	0.43		7.418	6.44	6.993	68.812	59.743	64.867	0	6.715	7.236	0	62.289	67.124	0	0			VIP1 + ANP-PNP	ESGKTSTARNPKSSSQF	904	920	3	14	0.43	0	7.418	6.44	6.993	6.715	7.236	0	0	68.812	59.743	64.867	62.289	67.124	0	0				VIP1 + ANP-PNP	ESGKTSTARNPKSSSQF	904	920	3	14	0.43		6.95033	6.9755					64.474	64.7065
418	VIP1 + ANP-PNP	ESGKTSTARNPKSSSQFDEPRF	904	925	3	18	6.39		6.432	4.936	5.732	46.41	35.61	41.355	0	5.389	5.867	0	38.88	42.332	0	0			VIP1 + ANP-PNP	ESGKTSTARNPKSSSQFDEPRF	904	925	3	18	6.39	0	6.432	4.936	5.732	5.389	5.867	0	0	46.41	35.61	41.355	38.88	42.332	0	0				VIP1 + ANP-PNP	ESGKTSTARNPKSSSQFDEPRF	904	925	3	18	6.39		5.7	5.628					41.125	40.606
419	VIP1 + ANP-PNP	SGKTSTARNPKSSSQFDEPRF	905	925	4	17	6.22		6.151	4.722	5.53	46.993	36.072	42.243	0	5.187	5.544	0	39.625	42.353	0	0			VIP1 + ANP-PNP	SGKTSTARNPKSSSQFDEPRF	905	925	4	17	6.22	0	6.151	4.722	5.53	5.187	5.544	0	0	46.993	36.072	42.243	39.625	42.353	0	0				VIP1 + ANP-PNP	SGKTSTARNPKSSSQFDEPRF	905	925	4	17	6.22		5.46767	5.3655					41.7693	40.989
420	VIP1 + ANP-PNP	FDEPRF	920	925	2	3	9.92		1.746	1.579	1.702	75.574	68.355	73.693	0	1.704	1.714	0	73.745	74.2	0	0			VIP1 + ANP-PNP	FDEPRF	920	925	2	3	9.92	0	1.746	1.579	1.702	1.704	1.714	0	0	75.574	68.355	73.693	73.745	74.2	0	0				VIP1 + ANP-PNP	FDEPRF	920	925	2	3	9.92		1.67567	1.709					72.5407	73.9725
421	VIP1 + ANP-PNP	MQLRELYKLAKVLF	926	939	3	12	18.37		0	0.352	0.33	0	3.81	3.574	0	0.842	0.859	0	9.113	9.302	0	0			VIP1 + ANP-PNP	MQLRELYKLAKVLF	926	939	3	12	18.37	0	0	0.352	0.33	0.842	0.859	0	0	0	3.81	3.574	9.113	9.302	0	0				VIP1 + ANP-PNP	MQLRELYKLAKVLF	926	939	3	12	18.37		0.341	0.8505					3.692	9.2075
422	VIP1 + ANP-PNP	MQLRELYKLAKVLFD	926	940	4	13	18.47		0	0.286	0.289	0	2.86	2.891	0	0.772	0.78	0	7.708	7.794	0	0			VIP1 + ANP-PNP	MQLRELYKLAKVLFD	926	940	4	13	18.47	0	0	0.286	0.289	0.772	0.78	0	0	0	2.86	2.891	7.708	7.794	0	0				VIP1 + ANP-PNP	MQLRELYKLAKVLFD	926	940	4	13	18.47		0.2875	0.776					2.8755	7.751
423	VIP1 + ANP-PNP	RELYKLAKVLF	929	939	3	9	12.51		0	0.152	0.124	0	2.189	1.784	0	0.122	0.16	0	1.762	2.307	0	0			VIP1 + ANP-PNP	RELYKLAKVLF	929	939	3	9	12.51	0	0	0.152	0.124	0.122	0.16	0	0	0	2.189	1.784	1.762	2.307	0	0				VIP1 + ANP-PNP	RELYKLAKVLF	929	939	3	9	12.51		0.138	0.141					1.9865	2.0345
424	VIP1 + ANP-PNP	RELYKLAKVLFD	929	940	3	10	12.69		0.081	0.214	0.185	1.05	2.776	2.408	0	0.183	0.231	0	2.371	2.999	0	0			VIP1 + ANP-PNP	RELYKLAKVLFD	929	940	3	10	12.69	0	0.081	0.214	0.185	0.183	0.231	0	0	1.05	2.776	2.408	2.371	2.999	0	0				VIP1 + ANP-PNP	RELYKLAKVLFD	929	940	3	10	12.69		0.16	0.207					2.078	2.685
425	VIP1 + ANP-PNP	DFICPKEYGIS	940	950	2	8	12.27		2.02	1.777	1.967	32.789	28.839	31.93	0	3.013	3.095	0	48.914	50.239	0	0			VIP1 + ANP-PNP	DFICPKEYGIS	940	950	2	8	12.27	0	2.02	1.777	1.967	3.013	3.095	0	0	32.789	28.839	31.93	48.914	50.239	0	0				VIP1 + ANP-PNP	DFICPKEYGIS	940	950	2	8	12.27		1.92133	3.054					31.186	49.5765
426	VIP1 + ANP-PNP	FICPKEYGIS	941	950	2	7	10.92		2.239	2.191	2.617	41.543	40.656	48.549	0	3.422	3.513	0	63.481	65.173	0	0			VIP1 + ANP-PNP	FICPKEYGIS	941	950	2	7	10.92	0	2.239	2.191	2.617	3.422	3.513	0	0	41.543	40.656	48.549	63.481	65.173	0	0				VIP1 + ANP-PNP	FICPKEYGIS	941	950	2	7	10.92		2.349	3.4675					43.5827	64.327
427	VIP1 + ANP-PNP	FICPKEYGISD	941	951	2	8	10.47		2.239	1.904	2.186	36.352	30.901	35.493	0	3.251	3.262	0	52.774	52.96	0	0			VIP1 + ANP-PNP	FICPKEYGISD	941	951	2	8	10.47	0	2.239	1.904	2.186	3.251	3.262	0	0	36.352	30.901	35.493	52.774	52.96	0	0				VIP1 + ANP-PNP	FICPKEYGISD	941	951	2	8	10.47		2.10967	3.2565					34.2487	52.867
428	VIP1 + ANP-PNP	FICPKEYGISDA	941	952	2	9	10.8		2.938	2.499	2.748	42.398	36.06	39.658	0	3.613	3.792	0	52.141	54.717	0	0			VIP1 + ANP-PNP	FICPKEYGISDA	941	952	2	9	10.8	0	2.938	2.499	2.748	3.613	3.792	0	0	42.398	36.06	39.658	52.141	54.717	0	0				VIP1 + ANP-PNP	FICPKEYGISDA	941	952	2	9	10.8		2.72833	3.7025					39.372	53.429
429	VIP1 + ANP-PNP	FICPKEYGISDAEKL	941	955	3	12	11.96		3.931	3.417	3.738	42.538	36.975	40.453	0	5.621	5.754	0	60.829	62.27	0	0			VIP1 + ANP-PNP	FICPKEYGISDAEKL	941	955	3	12	11.96	0	3.931	3.417	3.738	5.621	5.754	0	0	42.538	36.975	40.453	60.829	62.27	0	0				VIP1 + ANP-PNP	FICPKEYGISDAEKL	941	955	3	12	11.96		3.69533	5.6875					39.9887	61.5495
430	VIP1 + ANP-PNP	FICPKEYGISDAEKLDIGLL	941	960	3	17	16.95		0	3.255	3.772	0	24.863	28.813	0	6.187	6.509	0	47.262	49.728	0	0			VIP1 + ANP-PNP	FICPKEYGISDAEKLDIGLL	941	960	3	17	16.95	0	0	3.255	3.772	6.187	6.509	0	0	0	24.863	28.813	47.262	49.728	0	0				VIP1 + ANP-PNP	FICPKEYGISDAEKLDIGLL	941	960	3	17	16.95		3.5135	6.348					26.838	48.495
431	VIP1 + ANP-PNP	DAEKLDIGLL	951	960	2	8	15.04		0	0.595	0.712	0	9.658	11.556	0	2.508	2.622	0	40.713	42.565	0	0			VIP1 + ANP-PNP	DAEKLDIGLL	951	960	2	8	15.04	0	0	0.595	0.712	2.508	2.622	0	0	0	9.658	11.556	40.713	42.565	0	0				VIP1 + ANP-PNP	DAEKLDIGLL	951	960	2	8	15.04		0.6535	2.565					10.607	41.639
432	VIP1 + ANP-PNP	AEKLDIGL	952	959	2	6	10.62		0.237	0.196	0.302	5.125	4.24	6.54	0	2.035	2.023	0	44.053	43.795	0	0			VIP1 + ANP-PNP	AEKLDIGL	952	959	2	6	10.62	0	0.237	0.196	0.302	2.035	2.023	0	0	5.125	4.24	6.54	44.053	43.795	0	0				VIP1 + ANP-PNP	AEKLDIGL	952	959	2	6	10.62		0.245	2.029					5.30167	43.924
433	VIP1 + ANP-PNP	AEKLDIGLL	952	960	2	7	13.83		0	0.309	0.322	0	5.731	5.977	0	2.191	2.205	0	40.658	40.913	0	0			VIP1 + ANP-PNP	AEKLDIGLL	952	960	2	7	13.83	0	0	0.309	0.322	2.191	2.205	0	0	0	5.731	5.977	40.658	40.913	0	0				VIP1 + ANP-PNP	AEKLDIGLL	952	960	2	7	13.83		0.3155	2.198					5.854	40.7855
434	VIP1 + ANP-PNP	EKLDIGL	953	959	1	5	10.63		0.364	0.346	0.442	9.456	8.998	11.478	0	1.644	1.631	0	42.712	42.364	0	0			VIP1 + ANP-PNP	EKLDIGL	953	959	1	5	10.63	0	0.364	0.346	0.442	1.644	1.631	0	0	9.456	8.998	11.478	42.712	42.364	0	0				VIP1 + ANP-PNP	EKLDIGL	953	959	1	5	10.63		0.384	1.6375					9.97733	42.538
435	VIP1 + ANP-PNP	EKLDIGLL	953	960	2	6	14.43		0	0.324	0.286	0	7.005	6.198	0	1.689	1.789	0	36.558	38.724	0	0			VIP1 + ANP-PNP	EKLDIGLL	953	960	2	6	14.43	0	0	0.324	0.286	1.689	1.789	0	0	0	7.005	6.198	36.558	38.724	0	0				VIP1 + ANP-PNP	EKLDIGLL	953	960	2	6	14.43		0.305	1.739					6.6015	37.641
436	VIP1 + ANP-PNP	DIGLL	956	960	1	3	12.74		0.186	0.147	0.145	8.034	6.348	6.294	0	0.797	0.84	0	34.516	36.373	0	0			VIP1 + ANP-PNP	DIGLL	956	960	1	3	12.74	0	0.186	0.147	0.145	0.797	0.84	0	0	8.034	6.348	6.294	34.516	36.373	0	0				VIP1 + ANP-PNP	DIGLL	956	960	1	3	12.74		0.159333	0.8185					6.892	35.4445
437	VIP1 + ANP-PNP	LTSLPLAKQIL	960	970	2	8	13.37		0.23	0.303	0.29	3.728	4.921	4.715	0	0.993	1.071	0	16.118	17.388	0	0			VIP1 + ANP-PNP	LTSLPLAKQIL	960	970	2	8	13.37	0	0.23	0.303	0.29	0.993	1.071	0	0	3.728	4.921	4.715	16.118	17.388	0	0				VIP1 + ANP-PNP	LTSLPLAKQIL	960	970	2	8	13.37		0.274333	1.032					4.45467	16.753
438	VIP1 + ANP-PNP	LTSLPLAKQILND	960	972	2	10	13.77		0.248	0.419	0.4	3.216	5.447	5.189	0	0.907	1.025	0	11.778	13.313	0	0			VIP1 + ANP-PNP	LTSLPLAKQILND	960	972	2	10	13.77	0	0.248	0.419	0.4	0.907	1.025	0	0	3.216	5.447	5.189	11.778	13.313	0	0				VIP1 + ANP-PNP	LTSLPLAKQILND	960	972	2	10	13.77		0.355667	0.966					4.61733	12.5455
439	VIP1 + ANP-PNP	LTSLPLAKQILNDIGDMKNRETPAC	960	984	4	21	18.07		0	3.727	3.965	0	23.051	24.522	0	5.451	5.673	0	33.708	35.084	0	0			VIP1 + ANP-PNP	LTSLPLAKQILNDIGDMKNRETPAC	960	984	4	21	18.07	0	0	3.727	3.965	5.451	5.673	0	0	0	23.051	24.522	33.708	35.084	0	0				VIP1 + ANP-PNP	LTSLPLAKQILNDIGDMKNRETPAC	960	984	4	21	18.07		3.846	5.562					23.7865	34.396
440	VIP1 + ANP-PNP	LTSLPLAKQILNDIGDMKNRETPACV	960	985	4	22	18.35		0	3.801	4.101	0	22.44	24.206	0	5.639	5.689	0	33.287	33.581	0	0			VIP1 + ANP-PNP	LTSLPLAKQILNDIGDMKNRETPACV	960	985	4	22	18.35	0	0	3.801	4.101	5.639	5.689	0	0	0	22.44	24.206	33.287	33.581	0	0				VIP1 + ANP-PNP	LTSLPLAKQILNDIGDMKNRETPACV	960	985	4	22	18.35		3.951	5.664					23.323	33.434
441	VIP1 + ANP-PNP	TSLPLAKQ	961	968	2	5	3.64		0.064	0.269	0.215	1.671	6.99	5.574	0	0.934	1.018	0	24.269	26.445	0	0			VIP1 + ANP-PNP	TSLPLAKQ	961	968	2	5	3.64	0	0.064	0.269	0.215	0.934	1.018	0	0	1.671	6.99	5.574	24.269	26.445	0	0				VIP1 + ANP-PNP	TSLPLAKQ	961	968	2	5	3.64		0.182667	0.976					4.745	25.357
442	VIP1 + ANP-PNP	TSLPLAKQIL	961	970	2	7	11.76		0.13	0.491	0.263	2.41	9.112	4.885	0	0	0.935	0	0	17.349	0	0			VIP1 + ANP-PNP	TSLPLAKQIL	961	970	2	7	11.76	0	0.13	0.491	0.263	0	0.935	0	0	2.41	9.112	4.885	0	17.349	0	0				VIP1 + ANP-PNP	TSLPLAKQIL	961	970	2	7	11.76		0.294667	0.935					5.469	17.349
443	VIP1 + ANP-PNP	TSLPLAKQILND	961	972	2	9	11.59		0.173	0.372	0.323	2.498	5.37	4.657	0	0.658	0.766	0	9.498	11.051	0	0			VIP1 + ANP-PNP	TSLPLAKQILND	961	972	2	9	11.59	0	0.173	0.372	0.323	0.658	0.766	0	0	2.498	5.37	4.657	9.498	11.051	0	0				VIP1 + ANP-PNP	TSLPLAKQILND	961	972	2	9	11.59		0.289333	0.712					4.175	10.2745
444	VIP1 + ANP-PNP	TSLPLAKQILNDIGDMKNRETPAC	961	984	4	20	17.59		0	3.661	3.889	0	23.77	25.255	0	5.186	5.397	0	33.673	35.047	0	0			VIP1 + ANP-PNP	TSLPLAKQILNDIGDMKNRETPAC	961	984	4	20	17.59	0	0	3.661	3.889	5.186	5.397	0	0	0	23.77	25.255	33.673	35.047	0	0				VIP1 + ANP-PNP	TSLPLAKQILNDIGDMKNRETPAC	961	984	4	20	17.59		3.775	5.2915					24.5125	34.36
445	VIP1 + ANP-PNP	TSLPLAKQILNDIGDMKNRETPACVA	961	986	4	22	17.86		0	3.859	4.187	0	22.781	24.719	0	5.263	5.629	0	31.069	33.228	0	0			VIP1 + ANP-PNP	TSLPLAKQILNDIGDMKNRETPACVA	961	986	4	22	17.86	0	0	3.859	4.187	5.263	5.629	0	0	0	22.781	24.719	31.069	33.228	0	0				VIP1 + ANP-PNP	TSLPLAKQILNDIGDMKNRETPACVA	961	986	4	22	17.86		4.023	5.446					23.75	32.1485
446	VIP1 + ANP-PNP	IGDMKNRETPAC	973	984	3	9	3.18		2.845	2.614	2.788	41.053	37.714	40.238	0	3.433	3.709	0	49.539	53.516	0	0			VIP1 + ANP-PNP	IGDMKNRETPAC	973	984	3	9	3.18	0	2.845	2.614	2.788	3.433	3.709	0	0	41.053	37.714	40.238	49.539	53.516	0	0				VIP1 + ANP-PNP	IGDMKNRETPAC	973	984	3	9	3.18		2.749	3.571					39.6683	51.5275
447	VIP1 + ANP-PNP	IGDMKNRETPACV	973	985	3	10	5.12		2.561	2.341	2.633	33.254	30.408	34.198	0	3.126	3.011	0	40.598	39.102	0	0			VIP1 + ANP-PNP	IGDMKNRETPACV	973	985	3	10	5.12	0	2.561	2.341	2.633	3.126	3.011	0	0	33.254	30.408	34.198	40.598	39.102	0	0				VIP1 + ANP-PNP	IGDMKNRETPACV	973	985	3	10	5.12		2.51167	3.0685					32.62	39.85
448	VIP1 + ANP-PNP	AYFTKESHIYTLL	986	998	2	11	13.84		0.527	0.346	0.548	6.222	4.084	6.468	0	0.457	0.507	0	5.394	5.985	0	0			VIP1 + ANP-PNP	AYFTKESHIYTLL	986	998	2	11	13.84	0	0.527	0.346	0.548	0.457	0.507	0	0	6.222	4.084	6.468	5.394	5.985	0	0				VIP1 + ANP-PNP	AYFTKESHIYTLL	986	998	2	11	13.84		0.473667	0.482					5.59133	5.6895
449	VIP1 + ANP-PNP	FTKESHI	988	994	2	5	1.15		1.252	1.009	1.195	32.517	26.195	31.027	0	1.33	1.471	0	34.542	38.203	0	0			VIP1 + ANP-PNP	FTKESHI	988	994	2	5	1.15	0	1.252	1.009	1.195	1.33	1.471	0	0	32.517	26.195	31.027	34.542	38.203	0	0				VIP1 + ANP-PNP	FTKESHI	988	994	2	5	1.15		1.152	1.4005					29.913	36.3725
450	VIP1 + ANP-PNP	FTKESHIYTL	988	997	3	8	8.65		0.573	0.376	0.484	9.306	6.109	7.853	0	0.534	0.614	0	8.674	9.963	0	0			VIP1 + ANP-PNP	FTKESHIYTL	988	997	3	8	8.65	0	0.573	0.376	0.484	0.534	0.614	0	0	9.306	6.109	7.853	8.674	9.963	0	0				VIP1 + ANP-PNP	FTKESHIYTL	988	997	3	8	8.65		0.477667	0.574					7.756	9.3185
451	VIP1 + ANP-PNP	FTKESHIYTLL	988	998	2	9	12		0.345	0.192	0.285	4.981	2.776	4.119	0	0.288	0.326	0	4.159	4.706	0	0			VIP1 + ANP-PNP	FTKESHIYTLL	988	998	2	9	12	0	0.345	0.192	0.285	0.288	0.326	0	0	4.981	2.776	4.119	4.159	4.706	0	0				VIP1 + ANP-PNP	FTKESHIYTLL	988	998	2	9	12		0.274	0.307					3.95867	4.4325
452	VIP1 + ANP-PNP	FTKESHIYTLLN	988	999	2	10	9.98		0.434	0.322	0.401	5.64	4.186	5.205	0	0.385	0.406	0	4.998	5.269	0	0			VIP1 + ANP-PNP	FTKESHIYTLLN	988	999	2	10	9.98	0	0.434	0.322	0.401	0.385	0.406	0	0	5.64	4.186	5.205	4.998	5.269	0	0				VIP1 + ANP-PNP	FTKESHIYTLLN	988	999	2	10	9.98		0.385667	0.3955					5.01033	5.1335
453	VIP1 + ANP-PNP	LNIIYESGIPMRIARNAL	998	1015	3	15	17.47		0	6.932	7.151	0	60.014	61.911	0	10.25	10.241	0	88.741	88.668	0	0			VIP1 + ANP-PNP	LNIIYESGIPMRIARNAL	998	1015	3	15	17.47	0	0	6.932	7.151	10.25	10.241	0	0	0	60.014	61.911	88.741	88.668	0	0				VIP1 + ANP-PNP	LNIIYESGIPMRIARNAL	998	1015	3	15	17.47		7.0415	10.2455					60.9625	88.7045
454	VIP1 + ANP-PNP	LNIIYESGIPMRIARNALPEL	998	1018	3	17	18.26		0	6.962	7.245	0	53.186	55.35	0	10.647	10.706	0	81.339	81.791	0	0			VIP1 + ANP-PNP	LNIIYESGIPMRIARNALPEL	998	1018	3	17	18.26	0	0	6.962	7.245	10.647	10.706	0	0	0	53.186	55.35	81.339	81.791	0	0				VIP1 + ANP-PNP	LNIIYESGIPMRIARNALPEL	998	1018	3	17	18.26		7.1035	10.6765					54.268	81.565
455	VIP1 + ANP-PNP	LNIIYESGIPMRIARNALPELD	998	1019	3	18	18.21		0	7.51	7.782	0	54.187	56.148	0	10.867	11	0	78.404	79.366	0	0			VIP1 + ANP-PNP	LNIIYESGIPMRIARNALPELD	998	1019	3	18	18.21	0	0	7.51	7.782	10.867	11	0	0	0	54.187	56.148	78.404	79.366	0	0				VIP1 + ANP-PNP	LNIIYESGIPMRIARNALPELD	998	1019	3	18	18.21		7.646	10.9335					55.1675	78.885
456	VIP1 + ANP-PNP	NIIYESGIPMRIARNAL	999	1015	3	14	14.9		0	6.252	6.466	0	57.998	59.978	0	9.12	9.111	0	84.599	84.515	0	0			VIP1 + ANP-PNP	NIIYESGIPMRIARNAL	999	1015	3	14	14.9	0	0	6.252	6.466	9.12	9.111	0	0	0	57.998	59.978	84.599	84.515	0	0				VIP1 + ANP-PNP	NIIYESGIPMRIARNAL	999	1015	3	14	14.9		6.359	9.1155					58.988	84.557
457	VIP1 + ANP-PNP	NIIYESGIPMRIARNALPEL	999	1018	3	16	18.42		0	6.577	6.839	0	53.387	55.509	0	9.966	10.053	0	80.891	81.595	0	0			VIP1 + ANP-PNP	NIIYESGIPMRIARNALPEL	999	1018	3	16	18.42	0	0	6.577	6.839	9.966	10.053	0	0	0	53.387	55.509	80.891	81.595	0	0				VIP1 + ANP-PNP	NIIYESGIPMRIARNALPEL	999	1018	3	16	18.42		6.708	10.0095					54.448	81.243
458	VIP1 + ANP-PNP	NIIYESGIPMRIARNALPELD	999	1019	3	17	17.04		0	6.359	6.648	0	48.58	50.789	0	9.628	9.823	0	73.555	75.044	0	0			VIP1 + ANP-PNP	NIIYESGIPMRIARNALPELD	999	1019	3	17	17.04	0	0	6.359	6.648	9.628	9.823	0	0	0	48.58	50.789	73.555	75.044	0	0				VIP1 + ANP-PNP	NIIYESGIPMRIARNALPELD	999	1019	3	17	17.04		6.5035	9.7255					49.6845	74.2995
459	VIP1 + ANP-PNP	NIIYESGIPMRIARNALPELDY	999	1020	3	18	17.92		0	8.408	7.516	0	60.662	54.225	0	10.823	10.752	0	78.087	77.579	0	0			VIP1 + ANP-PNP	NIIYESGIPMRIARNALPELDY	999	1020	3	18	17.92	0	0	8.408	7.516	10.823	10.752	0	0	0	60.662	54.225	78.087	77.579	0	0				VIP1 + ANP-PNP	NIIYESGIPMRIARNALPELDY	999	1020	3	18	17.92		7.962	10.7875					57.4435	77.833
460	VIP1 + ANP-PNP	NIIYESGIPMRIARNALPELDYL	999	1021	3	19	18.73		0	7.058	7.051	0	48.245	48.198	0	10.797	10.282	0	73.803	70.282	0	0			VIP1 + ANP-PNP	NIIYESGIPMRIARNALPELDYL	999	1021	3	19	18.73	0	0	7.058	7.051	10.797	10.282	0	0	0	48.245	48.198	73.803	70.282	0	0				VIP1 + ANP-PNP	NIIYESGIPMRIARNALPELDYL	999	1021	3	19	18.73		7.0545	10.5395					48.2215	72.0425
461	VIP1 + ANP-PNP	IIYESGIPMRIARNAL	1000	1015	3	13	13.23		5.649	5.138	5.401	56.43	51.326	53.958	0	7.799	7.619	0	77.913	76.109	0	0			VIP1 + ANP-PNP	IIYESGIPMRIARNAL	1000	1015	3	13	13.23	0	5.649	5.138	5.401	7.799	7.619	0	0	56.43	51.326	53.958	77.913	76.109	0	0				VIP1 + ANP-PNP	IIYESGIPMRIARNAL	1000	1015	3	13	13.23		5.396	7.709					53.9047	77.011
462	VIP1 + ANP-PNP	IIYESGIPMRIARNALPEL	1000	1018	3	15	16.17		0	5.247	5.592	0	45.432	48.417	0	8.011	8.29	0	69.358	71.777	0	0			VIP1 + ANP-PNP	IIYESGIPMRIARNALPEL	1000	1018	3	15	16.17	0	0	5.247	5.592	8.011	8.29	0	0	0	45.432	48.417	69.358	71.777	0	0				VIP1 + ANP-PNP	IIYESGIPMRIARNALPEL	1000	1018	3	15	16.17		5.4195	8.1505					46.9245	70.5675
463	VIP1 + ANP-PNP	IYESGIPMRIARNAL	1001	1015	3	12	12.23		5.925	5.245	5.561	64.125	56.763	60.184	0	7.768	8.078	0	84.073	87.422	0	0			VIP1 + ANP-PNP	IYESGIPMRIARNAL	1001	1015	3	12	12.23	0	5.925	5.245	5.561	7.768	8.078	0	0	64.125	56.763	60.184	84.073	87.422	0	0				VIP1 + ANP-PNP	IYESGIPMRIARNAL	1001	1015	3	12	12.23		5.577	7.923					60.3573	85.7475
464	VIP1 + ANP-PNP	IYESGIPMRIARNALPEL	1001	1018	3	14	16.06		0	5.228	5.738	0	48.501	53.225	0	7.838	8.164	0	72.713	75.73	0	0			VIP1 + ANP-PNP	IYESGIPMRIARNALPEL	1001	1018	3	14	16.06	0	0	5.228	5.738	7.838	8.164	0	0	0	48.501	53.225	72.713	75.73	0	0				VIP1 + ANP-PNP	IYESGIPMRIARNALPEL	1001	1018	3	14	16.06		5.483	8.001					50.863	74.2215
465	VIP1 + ANP-PNP	DYLSQ	1019	1023	1	3	4.88		0.069	0.074	0.074	2.989	3.201	3.22	0	0.072	0.077	0	3.137	3.348	0	0			VIP1 + ANP-PNP	DYLSQ	1019	1023	1	3	4.88	0	0.069	0.074	0.074	0.072	0.077	0	0	2.989	3.201	3.22	3.137	3.348	0	0				VIP1 + ANP-PNP	DYLSQ	1019	1023	1	3	4.88		0.0723333	0.0745					3.13667	3.2425
466	VIP1 + ANP-PNP	DYLSQITF	1019	1026	1	6	17.15		0	0.02	0	0	0.43	0.011	0	0.015	0.03	0	0.323	0.651	0	0			VIP1 + ANP-PNP	DYLSQITF	1019	1026	1	6	17.15	0	0	0.02	0	0.015	0.03	0	0	0	0.43	0.011	0.323	0.651	0	0				VIP1 + ANP-PNP	DYLSQITF	1019	1026	1	6	17.15		0.02	0.0225					0.2205	0.487
467	VIP1 + ANP-PNP	SQITF	1022	1026	1	3	9.82		0.194	0.175	0.228	8.394	7.584	9.887	0	0.126	0.208	0	5.443	9.011	0	0			VIP1 + ANP-PNP	SQITF	1022	1026	1	3	9.82	0	0.194	0.175	0.228	0.126	0.208	0	0	8.394	7.584	9.887	5.443	9.011	0	0				VIP1 + ANP-PNP	SQITF	1022	1026	1	3	9.82		0.199	0.167					8.62167	7.227
468	VIP1 + ANP-PNP	SQITFE	1022	1027	1	4	8.28		0	0.101	0.088	0	3.288	2.853	0	0.092	0.098	0	2.993	3.173	0	0			VIP1 + ANP-PNP	SQITFE	1022	1027	1	4	8.28	0	0	0.101	0.088	0.092	0.098	0	0	0	3.288	2.853	2.993	3.173	0	0				VIP1 + ANP-PNP	SQITFE	1022	1027	1	4	8.28		0.0945	0.095					3.0705	3.083
469	VIP1 + ANP-PNP	SQITFEL	1022	1028	1	5	16.14		0	0.05	0.047	0	1.286	1.223	0	0.048	0.049	0	1.249	1.265	0	0			VIP1 + ANP-PNP	SQITFEL	1022	1028	1	5	16.14	0	0	0.05	0.047	0.048	0.049	0	0	0	1.286	1.223	1.249	1.265	0	0				VIP1 + ANP-PNP	SQITFEL	1022	1028	1	5	16.14		0.0485	0.0485					1.2545	1.257
470	VIP1 + ANP-PNP	ELYESTDASGQKSHS	1027	1041	3	13	2.16		4.638	4.138	4.419	46.336	41.34	44.142	0	4.385	4.704	0	43.806	46.998	0	0			VIP1 + ANP-PNP	ELYESTDASGQKSHS	1027	1041	3	13	2.16	0	4.638	4.138	4.419	4.385	4.704	0	0	46.336	41.34	44.142	43.806	46.998	0	0				VIP1 + ANP-PNP	ELYESTDASGQKSHS	1027	1041	3	13	2.16		4.39833	4.5445					43.9393	45.402
471	VIP1 + ANP-PNP	ELYESTDASGQKSHSIRL	1027	1044	3	16	7.6		2.296	1.532	1.985	18.639	12.433	16.114	0	1.849	2.034	0	15.011	16.513	0	0			VIP1 + ANP-PNP	ELYESTDASGQKSHSIRL	1027	1044	3	16	7.6	0	2.296	1.532	1.985	1.849	2.034	0	0	18.639	12.433	16.114	15.011	16.513	0	0				VIP1 + ANP-PNP	ELYESTDASGQKSHSIRL	1027	1044	3	16	7.6		1.93767	1.9415					15.7287	15.762
472	VIP1 + ANP-PNP	LYESTDASGQKSHS	1028	1041	3	12	0.18		5.136	4.514	4.832	55.583	48.853	52.294	0	5.028	5.163	0	54.414	55.873	0	0			VIP1 + ANP-PNP	LYESTDASGQKSHS	1028	1041	3	12	0.18	0	5.136	4.514	4.832	5.028	5.163	0	0	55.583	48.853	52.294	54.414	55.873	0	0				VIP1 + ANP-PNP	LYESTDASGQKSHS	1028	1041	3	12	0.18		4.82733	5.0955					52.2433	55.1435
473	VIP1 + ANP-PNP	LYESTDASGQKSHSIRL	1028	1044	3	15	6.08		2.485	2.136	2.154	21.518	18.494	18.648	0	2.03	2.287	0	17.579	19.802	0	0			VIP1 + ANP-PNP	LYESTDASGQKSHSIRL	1028	1044	3	15	6.08	0	2.485	2.136	2.154	2.03	2.287	0	0	21.518	18.494	18.648	17.579	19.802	0	0				VIP1 + ANP-PNP	LYESTDASGQKSHSIRL	1028	1044	3	15	6.08		2.25833	2.1585					19.5533	18.6905
474	VIP1 + ANP-PNP	YESTDASGQKSHSIRL	1029	1044	3	14	4.56		2.792	1.948	2.425	25.895	18.075	22.495	0	2.258	2.556	0	20.947	23.707	0	0			VIP1 + ANP-PNP	YESTDASGQKSHSIRL	1029	1044	3	14	4.56	0	2.792	1.948	2.425	2.258	2.556	0	0	25.895	18.075	22.495	20.947	23.707	0	0				VIP1 + ANP-PNP	YESTDASGQKSHSIRL	1029	1044	3	14	4.56		2.38833	2.407					22.155	22.327
475	VIP1 + ANP-PNP	IRLKMSPGCHTQDPLD	1042	1057	3	12	7.25		1.792	1.579	2.018	19.397	17.089	21.835	0	1.923	2.081	0	20.814	22.516	0	0			VIP1 + ANP-PNP	IRLKMSPGCHTQDPLD	1042	1057	3	12	7.25	0	1.792	1.579	2.018	1.923	2.081	0	0	19.397	17.089	21.835	20.814	22.516	0	0				VIP1 + ANP-PNP	IRLKMSPGCHTQDPLD	1042	1057	3	12	7.25		1.79633	2.002					19.4403	21.665
476	VIP1 + ANP-PNP	KMSPGCHTQDPLD	1045	1057	2	9	4.2		2.209	2.017	2.196	31.876	29.101	31.682	0	2.372	2.609	0	34.223	37.652	0	0			VIP1 + ANP-PNP	KMSPGCHTQDPLD	1045	1057	2	9	4.2	0	2.209	2.017	2.196	2.372	2.609	0	0	31.876	29.101	31.682	34.223	37.652	0	0				VIP1 + ANP-PNP	KMSPGCHTQDPLD	1045	1057	2	9	4.2		2.14067	2.4905					30.8863	35.9375
477	VIP1 + ANP-PNP	KMSPGCHTQDPLDVQL	1045	1060	3	12	11.14		3.113	2.652	2.999	33.691	28.704	32.459	0	3.497	3.742	0	37.849	40.499	0	0			VIP1 + ANP-PNP	KMSPGCHTQDPLDVQL	1045	1060	3	12	11.14	0	3.113	2.652	2.999	3.497	3.742	0	0	33.691	28.704	32.459	37.849	40.499	0	0				VIP1 + ANP-PNP	KMSPGCHTQDPLDVQL	1045	1060	3	12	11.14		2.92133	3.6195					31.618	39.174
478	VIP1 + ANP-PNP	HTQDPLD	1051	1057	1	4	2.54		1.467	1.337	1.445	47.619	43.422	46.915	0	1.688	1.802	0	54.814	58.502	0	0			VIP1 + ANP-PNP	HTQDPLD	1051	1057	1	4	2.54	0	1.467	1.337	1.445	1.688	1.802	0	0	47.619	43.422	46.915	54.814	58.502	0	0				VIP1 + ANP-PNP	HTQDPLD	1051	1057	1	4	2.54		1.41633	1.745					45.9853	56.658
479	VIP1 + ANP-PNP	VQLDDRHYISC	1058	1068	2	9	8.33		2.905	2.665	2.839	41.913	38.449	40.963	0	3.132	3.267	0	45.193	47.147	0	0			VIP1 + ANP-PNP	VQLDDRHYISC	1058	1068	2	9	8.33	0	2.905	2.665	2.839	3.132	3.267	0	0	41.913	38.449	40.963	45.193	47.147	0	0				VIP1 + ANP-PNP	VQLDDRHYISC	1058	1068	2	9	8.33		2.803	3.1995					40.4417	46.17
480	VIP1 + ANP-PNP	VQLDDRHYISCIPKISL	1058	1074	3	14	14.58		0	2.52	2.955	0	23.379	27.416	0	3.589	3.847	0	33.297	35.685	0	0			VIP1 + ANP-PNP	VQLDDRHYISCIPKISL	1058	1074	3	14	14.58	0	0	2.52	2.955	3.589	3.847	0	0	0	23.379	27.416	33.297	35.685	0	0				VIP1 + ANP-PNP	VQLDDRHYISCIPKISL	1058	1074	3	14	14.58		2.7375	3.718					25.3975	34.491
481	VIP1 + ANP-PNP	VQLDDRHYISCIPKISLTKHLDM	1058	1080	5	20	13.21		3.125	2.273	2.746	20.293	14.757	17.829	0	3.77	4.093	0	24.483	26.58	0	0			VIP1 + ANP-PNP	VQLDDRHYISCIPKISLTKHLDM	1058	1080	5	20	13.21	0	3.125	2.273	2.746	3.77	4.093	0	0	20.293	14.757	17.829	24.483	26.58	0	0				VIP1 + ANP-PNP	VQLDDRHYISCIPKISLTKHLDM	1058	1080	5	20	13.21		2.71467	3.9315					17.6263	25.5315
482	VIP1 + ANP-PNP	DDRHYISC	1061	1068	2	6	5.28		1.946	1.722	1.869	42.125	37.269	40.445	0	2.312	2.459	0	50.043	53.217	0	0			VIP1 + ANP-PNP	DDRHYISC	1061	1068	2	6	5.28	0	1.946	1.722	1.869	2.312	2.459	0	0	42.125	37.269	40.445	50.043	53.217	0	0				VIP1 + ANP-PNP	DDRHYISC	1061	1068	2	6	5.28		1.84567	2.3855					39.9463	51.63
483	VIP1 + ANP-PNP	DDRHYISCIPKISL	1061	1074	3	11	13.87		2.603	2.086	2.342	30.726	24.623	27.654	0	2.928	3.033	0	34.574	35.804	0	0			VIP1 + ANP-PNP	DDRHYISCIPKISL	1061	1074	3	11	13.87	0	2.603	2.086	2.342	2.928	3.033	0	0	30.726	24.623	27.654	34.574	35.804	0	0				VIP1 + ANP-PNP	DDRHYISCIPKISL	1061	1074	3	11	13.87		2.34367	2.9805					27.6677	35.189
484	VIP1 + ANP-PNP	DDRHYISCIPKISLTKHLDM	1061	1080	4	17	12.94		2.203	1.63	1.937	16.83	12.448	14.798	0	2.886	3.093	0	22.045	23.625	0	0			VIP1 + ANP-PNP	DDRHYISCIPKISLTKHLDM	1061	1080	4	17	12.94	0	2.203	1.63	1.937	2.886	3.093	0	0	16.83	12.448	14.798	22.045	23.625	0	0				VIP1 + ANP-PNP	DDRHYISCIPKISLTKHLDM	1061	1080	4	17	12.94		1.92333	2.9895					14.692	22.835
485	VIP1 + ANP-PNP	DDRHYISCIPKISLTKHLDMD	1061	1081	4	18	12.06		2.572	1.901	2.251	18.559	13.715	16.242	0	3.128	3.377	0	22.57	24.364	0	0			VIP1 + ANP-PNP	DDRHYISCIPKISLTKHLDMD	1061	1081	4	18	12.06	0	2.572	1.901	2.251	3.128	3.377	0	0	18.559	13.715	16.242	22.57	24.364	0	0				VIP1 + ANP-PNP	DDRHYISCIPKISLTKHLDMD	1061	1081	4	18	12.06		2.24133	3.2525					16.172	23.467
486	VIP1 + ANP-PNP	IPKISLTKHLDM	1069	1080	3	10	10.32		1.204	0.942	1.111	15.638	12.238	14.431	0	1.612	1.741	0	20.929	22.616	0	0			VIP1 + ANP-PNP	IPKISLTKHLDM	1069	1080	3	10	10.32	0	1.204	0.942	1.111	1.612	1.741	0	0	15.638	12.238	14.431	20.929	22.616	0	0				VIP1 + ANP-PNP	IPKISLTKHLDM	1069	1080	3	10	10.32		1.08567	1.6765					14.1023	21.7725
487	VIP1 + ANP-PNP	IPKISLTKHLDMD	1069	1081	3	11	8.89		1.603	1.213	1.436	18.925	14.318	16.954	0	1.857	2.049	0	21.922	24.188	0	0			VIP1 + ANP-PNP	IPKISLTKHLDMD	1069	1081	3	11	8.89	0	1.603	1.213	1.436	1.857	2.049	0	0	18.925	14.318	16.954	21.922	24.188	0	0				VIP1 + ANP-PNP	IPKISLTKHLDMD	1069	1081	3	11	8.89		1.41733	1.953					16.7323	23.055
488	VIP1 + ANP-PNP	PKISLTKHLDM	1070	1080	3	9	9.31		0.895	0.72	0.809	12.919	10.387	11.67	0	1.294	1.356	0	18.667	19.563	0	0			VIP1 + ANP-PNP	PKISLTKHLDM	1070	1080	3	9	9.31	0	0.895	0.72	0.809	1.294	1.356	0	0	12.919	10.387	11.67	18.667	19.563	0	0				VIP1 + ANP-PNP	PKISLTKHLDM	1070	1080	3	9	9.31		0.808	1.325					11.6587	19.115
489	VIP1 + ANP-PNP	DYVQQKLRNKF	1081	1091	3	9	6.84		2.839	2.67	2.862	40.972	38.527	41.292	0	4.861	4.662	0	70.149	67.267	0	0			VIP1 + ANP-PNP	DYVQQKLRNKF	1081	1091	3	9	6.84	0	2.839	2.67	2.862	4.861	4.662	0	0	40.972	38.527	41.292	70.149	67.267	0	0				VIP1 + ANP-PNP	DYVQQKLRNKF	1081	1091	3	9	6.84		2.79033	4.7615					40.2637	68.708
490	VIP1 + ANP-PNP	DYVQQKLRNKFTRVIMPPKFTPVN	1081	1104	4	19	10.98		9.453	8.267	9.073	64.615	56.508	62.014	0	10.372	10.502	0	70.894	71.785	0	0			VIP1 + ANP-PNP	DYVQQKLRNKFTRVIMPPKFTPVN	1081	1104	4	19	10.98	0	9.453	8.267	9.073	10.372	10.502	0	0	64.615	56.508	62.014	70.894	71.785	0	0				VIP1 + ANP-PNP	DYVQQKLRNKFTRVIMPPKFTPVN	1081	1104	4	19	10.98		8.931	10.437					61.0457	71.3395
491	VIP1 + ANP-PNP	YVQQKLRNKF	1082	1091	3	8	3.78		2.597	2.415	2.582	42.157	39.209	41.922	0	4.159	4.092	0	67.524	66.434	0	0			VIP1 + ANP-PNP	YVQQKLRNKF	1082	1091	3	8	3.78	0	2.597	2.415	2.582	4.159	4.092	0	0	42.157	39.209	41.922	67.524	66.434	0	0				VIP1 + ANP-PNP	YVQQKLRNKF	1082	1091	3	8	3.78		2.53133	4.1255					41.096	66.979
492	VIP1 + InsP8	GAKVGKIGVC	184	193	2	8	3.23		2.682	2.553	2.707	43.536	41.446	43.937	0	2.981	3.054	0	48.387	49.581	0	0			VIP1 + InsP8	GAKVGKIGVC	184	193	2	8	3.23	0	2.682	2.553	2.707	2.981	3.054	0	0	43.536	41.446	43.937	48.387	49.581	0	0				VIP1 + InsP8	GAKVGKIGVC	184	193	2	8	3.23		2.64733	3.0175					42.973	48.984
493	VIP1 + InsP8	GAKVGKIGVCAM	184	195	2	10	8.04		3.161	3.126	3.259	41.052	40.602	42.318	0	3.83	3.869	3.734	49.745	50.252	48.493	0			VIP1 + InsP8	GAKVGKIGVCAM	184	195	2	10	8.04	0	3.161	3.126	3.259	3.83	3.869	3.734	0	41.052	40.602	42.318	49.745	50.252	48.493	0				VIP1 + InsP8	GAKVGKIGVCAM	184	195	2	10	8.04		3.182	3.811					41.324	49.4967
494	VIP1 + InsP8	DAKVLSKPMRHILNRL	196	211	3	13	9.12		4.354	4.337	4.488	43.497	43.325	44.832	0	5.637	5.592	5.677	56.317	55.868	56.711	0			VIP1 + InsP8	DAKVLSKPMRHILNRL	196	211	3	13	9.12	0	4.354	4.337	4.488	5.637	5.592	5.677	0	43.497	43.325	44.832	56.317	55.868	56.711	0				VIP1 + InsP8	DAKVLSKPMRHILNRL	196	211	3	13	9.12		4.393	5.63533					43.8847	56.2987
495	VIP1 + InsP8	KVLSKPMRHILNRL	198	211	4	11	6.17		4.876	0	5.11	57.569	0	60.333	0	5.537	5.55	5.524	65.372	65.528	65.222	0			VIP1 + InsP8	KVLSKPMRHILNRL	198	211	4	11	6.17	0	4.876	0	5.11	5.537	5.55	5.524	0	57.569	0	60.333	65.372	65.528	65.222	0				VIP1 + InsP8	KVLSKPMRHILNRL	198	211	4	11	6.17		4.993	5.537					58.951	65.374
496	VIP1 + InsP8	IEHGEF	212	217	1	4	4.97		0.916	0.975	1.028	29.745	31.671	33.364	0	1.194	1.245	1.194	38.761	40.427	38.76	0			VIP1 + InsP8	IEHGEF	212	217	1	4	4.97	0	0.916	0.975	1.028	1.194	1.245	1.194	0	29.745	31.671	33.364	38.761	40.427	38.76	0				VIP1 + InsP8	IEHGEF	212	217	1	4	4.97		0.973	1.211					31.5933	39.316
497	VIP1 + InsP8	IEHGEFE	212	218	2	5	4.21		1.006	1.048	1.049	26.123	27.223	27.236	0	1.207	1.339	1.21	31.339	34.777	31.424	0			VIP1 + InsP8	IEHGEFE	212	218	2	5	4.21	0	1.006	1.048	1.049	1.207	1.339	1.21	0	26.123	27.223	27.236	31.339	34.777	31.424	0				VIP1 + InsP8	IEHGEFE	212	218	2	5	4.21		1.03433	1.252					26.8607	32.5133
498	VIP1 + InsP8	ETVIFGDKVIL	218	228	2	9	17.32		3.077	3.398	3.34	44.401	49.033	48.189	0	4.272	4.361	4.398	61.649	62.924	63.465	0			VIP1 + InsP8	ETVIFGDKVIL	218	228	2	9	17.32	0	3.077	3.398	3.34	4.272	4.361	4.398	0	44.401	49.033	48.189	61.649	62.924	63.465	0				VIP1 + InsP8	ETVIFGDKVIL	218	228	2	9	17.32		3.27167	4.34367					47.2077	62.6793
499	VIP1 + InsP8	ETVIFGDKVILDE	218	230	2	11	13.99		3.944	4.192	4.078	46.568	49.496	48.141	0	5.211	5.295	5.226	61.52	62.52	61.705	0			VIP1 + InsP8	ETVIFGDKVILDE	218	230	2	11	13.99	0	3.944	4.192	4.078	5.211	5.295	5.226	0	46.568	49.496	48.141	61.52	62.52	61.705	0				VIP1 + InsP8	ETVIFGDKVILDE	218	230	2	11	13.99		4.07133	5.244					48.0683	61.915
500	VIP1 + InsP8	DERIENWPTC	229	238	2	7	11.28		2.965	3.232	3.205	55.003	59.956	59.465	0	3.313	3.531	3.409	61.466	65.518	63.25	0			VIP1 + InsP8	DERIENWPTC	229	238	2	7	11.28	0	2.965	3.232	3.205	3.313	3.531	3.409	0	55.003	59.956	59.465	61.466	65.518	63.25	0				VIP1 + InsP8	DERIENWPTC	229	238	2	7	11.28		3.134	3.41767					58.1413	63.4113
501	VIP1 + InsP8	DERIENWPTCD	229	239	2	8	10.83		2.565	2.766	2.767	41.638	44.899	44.915	0	2.734	2.991	2.934	44.388	48.558	47.634	0			VIP1 + InsP8	DERIENWPTCD	229	239	2	8	10.83	0	2.565	2.766	2.767	2.734	2.991	2.934	0	41.638	44.899	44.915	44.388	48.558	47.634	0				VIP1 + InsP8	DERIENWPTCD	229	239	2	8	10.83		2.69933	2.88633					43.8173	46.86
502	VIP1 + InsP8	DERIENWPTCDF	229	240	2	9	16.83		2.116	2.435	2.305	30.541	35.133	33.268	0	2.269	2.485	2.532	32.74	35.856	36.541	0			VIP1 + InsP8	DERIENWPTCDF	229	240	2	9	16.83	0	2.116	2.435	2.305	2.269	2.485	2.532	0	30.541	35.133	33.268	32.74	35.856	36.541	0				VIP1 + InsP8	DERIENWPTCDF	229	240	2	9	16.83		2.28533	2.42867					32.9807	35.0457
503	VIP1 + InsP8	DERIENWPTCDFL	229	241	2	10	18.28		2.238	2.483	2.349	29.06	32.253	30.502	0	2.513	2.458	2.616	32.641	31.928	33.98	0			VIP1 + InsP8	DERIENWPTCDFL	229	241	2	10	18.28	0	2.238	2.483	2.349	2.513	2.458	2.616	0	29.06	32.253	30.502	32.641	31.928	33.98	0				VIP1 + InsP8	DERIENWPTCDFL	229	241	2	10	18.28		2.35667	2.529					30.605	32.8497
504	VIP1 + InsP8	RIENWPTCDF	231	240	2	7	14.86		1.211	1.438	1.358	22.475	26.684	25.196	0	1.263	1.413	1.425	23.425	26.212	26.431	0			VIP1 + InsP8	RIENWPTCDF	231	240	2	7	14.86	0	1.211	1.438	1.358	1.263	1.413	1.425	0	22.475	26.684	25.196	23.425	26.212	26.431	0				VIP1 + InsP8	RIENWPTCDF	231	240	2	7	14.86		1.33567	1.367					24.785	25.356
505	VIP1 + InsP8	RIENWPTCDFL	231	241	2	8	17.68		1.271	1.361	1.301	20.625	22.099	21.117	0	1.478	1.637	1.715	23.992	26.581	27.834	0			VIP1 + InsP8	RIENWPTCDFL	231	241	2	8	17.68	0	1.271	1.361	1.301	1.478	1.637	1.715	0	20.625	22.099	21.117	23.992	26.581	27.834	0				VIP1 + InsP8	RIENWPTCDFL	231	241	2	8	17.68		1.311	1.61					21.2803	26.1357
506	VIP1 + InsP8	FLISF	240	244	1	3	18.22		0.394	0.416	0.403	17.055	18.008	17.453	0	0.995	1.023	1.01	43.087	44.287	43.716	0			VIP1 + InsP8	FLISF	240	244	1	3	18.22	0	0.394	0.416	0.403	0.995	1.023	1.01	0	17.055	18.008	17.453	43.087	44.287	43.716	0				VIP1 + InsP8	FLISF	240	244	1	3	18.22		0.404333	1.00933					17.5053	43.6967
507	VIP1 + InsP8	FSSGFPLDKAIKY	245	257	2	10	12.42		2.786	0	2.947	36.188	0	38.267	0	3.168	3.342	3.337	41.148	43.396	43.341	0			VIP1 + InsP8	FSSGFPLDKAIKY	245	257	2	10	12.42	0	2.786	0	2.947	3.168	3.342	3.337	0	36.188	0	38.267	41.148	43.396	43.341	0				VIP1 + InsP8	FSSGFPLDKAIKY	245	257	2	10	12.42		2.8665	3.28233					37.2275	42.6283
508	VIP1 + InsP8	FSSGFPLDKAIKY	245	257	3	10	12.42		2.783	3.014	2.991	36.138	39.147	38.849	0	3.189	3.346	3.39	41.41	43.461	44.026	0			VIP1 + InsP8	FSSGFPLDKAIKY	245	257	3	10	12.42	0	2.783	3.014	2.991	3.189	3.346	3.39	0	36.138	39.147	38.849	41.41	43.461	44.026	0				VIP1 + InsP8	FSSGFPLDKAIKY	245	257	3	10	12.42		2.92933	3.30833					38.0447	42.9657
509	VIP1 + InsP8	VKLRKPFIIND	258	268	3	8	7.14		2.751	2.962	2.936	44.666	48.078	47.665	0	3.909	4.088	4.077	63.465	66.362	66.181	0			VIP1 + InsP8	VKLRKPFIIND	258	268	3	8	7.14	0	2.751	2.962	2.936	3.909	4.088	4.077	0	44.666	48.078	47.665	63.465	66.362	66.181	0				VIP1 + InsP8	VKLRKPFIIND	258	268	3	8	7.14		2.883	4.02467					46.803	65.336
510	VIP1 + InsP8	LIMQKILWDRRLCL	269	282	3	12	16.89		0.548	0.654	0.617	5.935	7.073	6.682	0	1.202	1.3	1.275	13.007	14.065	13.802	0			VIP1 + InsP8	LIMQKILWDRRLCL	269	282	3	12	16.89	0	0.548	0.654	0.617	1.202	1.3	1.275	0	5.935	7.073	6.682	13.007	14.065	13.802	0				VIP1 + InsP8	LIMQKILWDRRLCL	269	282	3	12	16.89		0.606333	1.259					6.56333	13.6247
511	VIP1 + InsP8	QVLEA	283	287	1	3	3.4		0.144	0.099	0.117	6.246	4.29	5.081	0	0.356	0.366	0.339	15.417	15.864	14.691	0			VIP1 + InsP8	QVLEA	283	287	1	3	3.4	0	0.144	0.099	0.117	0.356	0.366	0.339	0	6.246	4.29	5.081	15.417	15.864	14.691	0				VIP1 + InsP8	QVLEA	283	287	1	3	3.4		0.12	0.353667					5.20567	15.324
512	VIP1 + InsP8	EAYNVPTPPRL	286	296	2	6	10.23		1.455	1.476	1.491	31.487	31.95	32.262	0	2.356	2.458	2.464	51.004	53.205	53.338	0			VIP1 + InsP8	EAYNVPTPPRL	286	296	2	6	10.23	0	1.455	1.476	1.491	2.356	2.458	2.464	0	31.487	31.95	32.262	51.004	53.205	53.338	0				VIP1 + InsP8	EAYNVPTPPRL	286	296	2	6	10.23		1.474	2.426					31.8997	52.5157
513	VIP1 + InsP8	YNVPTPPRL	288	296	2	4	10.06		1.14	1.131	1.167	36.999	36.728	37.9	0	1.907	1.938	1.921	61.917	62.912	62.378	0			VIP1 + InsP8	YNVPTPPRL	288	296	2	4	10.06	0	1.14	1.131	1.167	1.907	1.938	1.921	0	36.999	36.728	37.9	61.917	62.912	62.378	0				VIP1 + InsP8	YNVPTPPRL	288	296	2	4	10.06		1.146	1.922					37.209	62.4023
514	VIP1 + InsP8	YNVPTPPRLEISRDGGPRANEEL	288	310	3	17	10.56		3.751	4.075	3.962	28.657	31.132	30.266	0	4.816	5.4	5.056	36.791	41.256	38.625	0			VIP1 + InsP8	YNVPTPPRLEISRDGGPRANEEL	288	310	3	17	10.56	0	3.751	4.075	3.962	4.816	5.4	5.056	0	28.657	31.132	30.266	36.791	41.256	38.625	0				VIP1 + InsP8	YNVPTPPRLEISRDGGPRANEEL	288	310	3	17	10.56		3.92933	5.09067					30.0183	38.8907
515	VIP1 + InsP8	EISRDGGPRANE	297	308	2	9	0.07		4.494	4.474	4.645	64.846	64.562	67.024	0	5.255	5.41	5.23	75.833	78.07	75.474	0			VIP1 + InsP8	EISRDGGPRANE	297	308	2	9	0.07	0	4.494	4.474	4.645	5.255	5.41	5.23	0	64.846	64.562	67.024	75.833	78.07	75.474	0				VIP1 + InsP8	EISRDGGPRANE	297	308	2	9	0.07		4.53767	5.29833					65.4773	76.459
516	VIP1 + InsP8	EISRDGGPRANEE	297	309	2	10	0.39		4.736	4.767	4.857	61.508	61.915	63.08	0	5.441	5.644	5.49	70.666	73.302	71.294	0			VIP1 + InsP8	EISRDGGPRANEE	297	309	2	10	0.39	0	4.736	4.767	4.857	5.441	5.644	5.49	0	61.508	61.915	63.08	70.666	73.302	71.294	0				VIP1 + InsP8	EISRDGGPRANEE	297	309	2	10	0.39		4.78667	5.525					62.1677	71.754
517	VIP1 + InsP8	EISRDGGPRANEEL	297	310	2	11	6.13		4.662	4.893	4.905	55.042	57.766	57.914	0	5.166	5.47	5.374	60.994	64.582	63.45	0			VIP1 + InsP8	EISRDGGPRANEEL	297	310	2	11	6.13	0	4.662	4.893	4.905	5.166	5.47	5.374	0	55.042	57.766	57.914	60.994	64.582	63.45	0				VIP1 + InsP8	EISRDGGPRANEEL	297	310	2	11	6.13		4.82	5.33667					56.9073	63.0087
518	VIP1 + InsP8	EISRDGGPRANEEL	297	310	3	11	6.13		4.627	4.882	4.872	54.631	57.635	57.526	0	5.135	5.435	5.338	60.625	64.17	63.019	0			VIP1 + InsP8	EISRDGGPRANEEL	297	310	3	11	6.13	0	4.627	4.882	4.872	5.135	5.435	5.338	0	54.631	57.635	57.526	60.625	64.17	63.019	0				VIP1 + InsP8	EISRDGGPRANEEL	297	310	3	11	6.13		4.79367	5.30267					56.5973	62.6047
519	VIP1 + InsP8	RAKLREHGVEVKPVEEPEW	311	329	3	15	7.17		4.956	5.278	5.251	42.91	45.7	45.466	0	5.934	6.198	6.156	51.376	53.66	53.299	0			VIP1 + InsP8	RAKLREHGVEVKPVEEPEW	311	329	3	15	7.17	0	4.956	5.278	5.251	5.934	6.198	6.156	0	42.91	45.7	45.466	51.376	53.66	53.299	0				VIP1 + InsP8	RAKLREHGVEVKPVEEPEW	311	329	3	15	7.17		5.16167	6.096					44.692	52.7783
520	VIP1 + InsP8	RAKLREHGVEVKPVEEPEWKMVDDDTL	311	337	4	23	10.25		4.903	5.364	5.243	27.687	30.287	29.603	0	6.449	6.916	6.851	36.412	39.05	38.683	0			VIP1 + InsP8	RAKLREHGVEVKPVEEPEWKMVDDDTL	311	337	4	23	10.25	0	4.903	5.364	5.243	6.449	6.916	6.851	0	27.687	30.287	29.603	36.412	39.05	38.683	0				VIP1 + InsP8	RAKLREHGVEVKPVEEPEWKMVDDDTL	311	337	4	23	10.25		5.17	6.73867					29.1923	38.0483
521	VIP1 + InsP8	REHGVEVKPVEEPEW	315	329	3	11	8.69		4.765	5.032	4.981	56.26	59.406	58.812	0	5.41	5.652	5.582	63.87	66.725	65.901	0			VIP1 + InsP8	REHGVEVKPVEEPEW	315	329	3	11	8.69	0	4.765	5.032	4.981	5.41	5.652	5.582	0	56.26	59.406	58.812	63.87	66.725	65.901	0				VIP1 + InsP8	REHGVEVKPVEEPEW	315	329	3	11	8.69		4.926	5.548					58.1593	65.4987
522	VIP1 + InsP8	REHGVEVKPVEEPEWKMVDDDTL	315	337	4	19	11.54		4.639	5.077	4.959	31.708	34.706	33.899	0	5.91	6.31	6.217	40.395	43.131	42.498	0			VIP1 + InsP8	REHGVEVKPVEEPEWKMVDDDTL	315	337	4	19	11.54	0	4.639	5.077	4.959	5.91	6.31	6.217	0	31.708	34.706	33.899	40.395	43.131	42.498	0				VIP1 + InsP8	REHGVEVKPVEEPEWKMVDDDTL	315	337	4	19	11.54		4.89167	6.14567					33.4377	42.008
523	VIP1 + InsP8	KMVDDDTL	330	337	1	6	5.62		0.499	0.031	0.519	10.804	0.673	11.243	0	1.096	1.207	1.148	23.729	26.129	24.839	0			VIP1 + InsP8	KMVDDDTL	330	337	1	6	5.62	0	0.499	0.031	0.519	1.096	1.207	1.148	0	10.804	0.673	11.243	23.729	26.129	24.839	0				VIP1 + InsP8	KMVDDDTL	330	337	1	6	5.62		0.349667	1.15033					7.57333	24.899
524	VIP1 + InsP8	KMVDDDTL	330	337	2	6	5.62		0.48	0.507	0.523	10.386	10.97	11.323	0	1.081	1.19	1.129	23.397	25.765	24.441	0			VIP1 + InsP8	KMVDDDTL	330	337	2	6	5.62	0	0.48	0.507	0.523	1.081	1.19	1.129	0	10.386	10.97	11.323	23.397	25.765	24.441	0				VIP1 + InsP8	KMVDDDTL	330	337	2	6	5.62		0.503333	1.13333					10.893	24.5343
525	VIP1 + InsP8	VDDDTL	332	337	1	4	4.44		0.229	0.135	0.196	7.445	4.397	6.36	0	0.339	0.403	0.315	10.994	13.096	10.22	0			VIP1 + InsP8	VDDDTL	332	337	1	4	4.44	0	0.229	0.135	0.196	0.339	0.403	0.315	0	7.445	4.397	6.36	10.994	13.096	10.22	0				VIP1 + InsP8	VDDDTL	332	337	1	4	4.44		0.186667	0.352333					6.06733	11.4367
526	VIP1 + InsP8	EVDGKTMTKPFVEKPVDGED	338	357	3	16	6.28		2.576	2.759	2.702	20.909	22.394	21.932	0	2.836	3.288	3.048	23.015	26.692	24.74	0			VIP1 + InsP8	EVDGKTMTKPFVEKPVDGED	338	357	3	16	6.28	0	2.576	2.759	2.702	2.836	3.288	3.048	0	20.909	22.394	21.932	23.015	26.692	24.74	0				VIP1 + InsP8	EVDGKTMTKPFVEKPVDGED	338	357	3	16	6.28		2.679	3.05733					21.745	24.8157
527	VIP1 + InsP8	EVDGKTMTKPFVEKPVDGEDHNIY	338	361	3	20	8.06		1.788	1.932	1.838	11.609	12.547	11.938	0	2.406	2.727	2.549	15.62	17.708	16.555	0			VIP1 + InsP8	EVDGKTMTKPFVEKPVDGEDHNIY	338	361	3	20	8.06	0	1.788	1.932	1.838	2.406	2.727	2.549	0	11.609	12.547	11.938	15.62	17.708	16.555	0				VIP1 + InsP8	EVDGKTMTKPFVEKPVDGEDHNIY	338	361	3	20	8.06		1.85267	2.56067					12.0313	16.6277
528	VIP1 + InsP8	IYYHSKNGGGGRRL	362	375	3	12	1.24		1.36	1.321	1.426	14.715	14.298	15.437	0	2.159	2.304	2.206	23.364	24.934	23.872	0			VIP1 + InsP8	IYYHSKNGGGGRRL	362	375	3	12	1.24	0	1.36	1.321	1.426	2.159	2.304	2.206	0	14.715	14.298	15.437	23.364	24.934	23.872	0				VIP1 + InsP8	IYYHSKNGGGGRRL	362	375	3	12	1.24		1.369	2.223					14.8167	24.0567
529	VIP1 + InsP8	FDPTLVHPRTEGSY	386	399	3	10	8.43		2.939	3.13	3.198	38.165	40.655	41.529	0	3.169	0	3.523	41.158	0	45.757	0			VIP1 + InsP8	FDPTLVHPRTEGSY	386	399	3	10	8.43	0	2.939	3.13	3.198	3.169	0	3.523	0	38.165	40.655	41.529	41.158	0	45.757	0				VIP1 + InsP8	FDPTLVHPRTEGSY	386	399	3	10	8.43		3.089	3.346					40.1163	43.4575
530	VIP1 + InsP8	DPTLVHPRTEGSY	387	399	3	10	5.52		3.474	3.577	3.622	45.114	46.458	47.034	0	3.64	3.951	4.014	47.273	51.312	52.132	0			VIP1 + InsP8	DPTLVHPRTEGSY	387	399	3	10	5.52	0	3.474	3.577	3.622	3.64	3.951	4.014	0	45.114	46.458	47.034	47.273	51.312	52.132	0				VIP1 + InsP8	DPTLVHPRTEGSY	387	399	3	10	5.52		3.55767	3.86833					46.202	50.239
531	VIP1 + InsP8	VHPRTEGSY	391	399	1	6	0.6		2.496	2.575	2.642	54.027	55.744	57.176	0	2.533	2.642	2.545	54.828	57.193	55.084	0			VIP1 + InsP8	VHPRTEGSY	391	399	1	6	0.6	0	2.496	2.575	2.642	2.533	2.642	2.545	0	54.027	55.744	57.176	54.828	57.193	55.084	0				VIP1 + InsP8	VHPRTEGSY	391	399	1	6	0.6		2.571	2.57333					55.649	55.7017
532	VIP1 + InsP8	VHPRTEGSY	391	399	2	6	0.6		2.481	2.543	2.606	53.71	55.051	56.417	0	2.518	2.599	2.517	54.505	56.263	54.472	0			VIP1 + InsP8	VHPRTEGSY	391	399	2	6	0.6	0	2.481	2.543	2.606	2.518	2.599	2.517	0	53.71	55.051	56.417	54.505	56.263	54.472	0				VIP1 + InsP8	VHPRTEGSY	391	399	2	6	0.6		2.54333	2.54467					55.0593	55.08
533	VIP1 + InsP8	YIYEQF	399	404	1	4	12.79		0.905	0.765	0.887	29.368	24.834	28.788	0	1.444	1.502	1.503	46.873	48.773	48.809	0			VIP1 + InsP8	YIYEQF	399	404	1	4	12.79	0	0.905	0.765	0.887	1.444	1.502	1.503	0	29.368	24.834	28.788	46.873	48.773	48.809	0				VIP1 + InsP8	YIYEQF	399	404	1	4	12.79		0.852333	1.483					27.6633	48.1517
534	VIP1 + InsP8	IYEQF	400	404	1	3	9.38		0.665	0.665	0.682	28.782	28.771	29.512	0	1.373	1.424	1.399	59.44	61.632	60.572	0			VIP1 + InsP8	IYEQF	400	404	1	3	9.38	0	0.665	0.665	0.682	1.373	1.424	1.399	0	28.782	28.771	29.512	59.44	61.632	60.572	0				VIP1 + InsP8	IYEQF	400	404	1	3	9.38		0.670667	1.39867					29.0217	60.548
535	VIP1 + InsP8	MDTDNF	405	410	1	4	8.05		1.979	2.082	2.074	64.263	67.587	67.35	0	1.995	2.098	2.042	64.782	68.107	66.31	0			VIP1 + InsP8	MDTDNF	405	410	1	4	8.05	0	1.979	2.082	2.074	1.995	2.098	2.042	0	64.263	67.587	67.35	64.782	68.107	66.31	0				VIP1 + InsP8	MDTDNF	405	410	1	4	8.05		2.045	2.045					66.4	66.3997
536	VIP1 + InsP8	MDTDNFE	405	411	1	5	6.96		2.288	2.469	2.437	59.441	64.119	63.311	0	2.344	2.509	2.42	60.885	65.158	62.86	0			VIP1 + InsP8	MDTDNFE	405	411	1	5	6.96	0	2.288	2.469	2.437	2.344	2.509	2.42	0	59.441	64.119	63.311	60.885	65.158	62.86	0				VIP1 + InsP8	MDTDNFE	405	411	1	5	6.96		2.398	2.42433					62.2903	62.9677
537	VIP1 + InsP8	MDTDNFEDVKA	405	415	2	9	8.45		2.958	3.288	3.278	42.679	47.449	47.297	0	3.297	3.51	3.425	47.579	50.655	49.419	0			VIP1 + InsP8	MDTDNFEDVKA	405	415	2	9	8.45	0	2.958	3.288	3.278	3.297	3.51	3.425	0	42.679	47.449	47.297	47.579	50.655	49.419	0				VIP1 + InsP8	MDTDNFEDVKA	405	415	2	9	8.45		3.17467	3.41067					45.8083	49.2177
538	VIP1 + InsP8	YTIGEN	416	421	1	4	4.51		0.094	0.059	0.04	3.065	1.906	1.293	0	0.485	0.57	0.504	15.744	18.506	16.35	0			VIP1 + InsP8	YTIGEN	416	421	1	4	4.51	0	0.094	0.059	0.04	0.485	0.57	0.504	0	3.065	1.906	1.293	15.744	18.506	16.35	0				VIP1 + InsP8	YTIGEN	416	421	1	4	4.51		0.0643333	0.519667					2.088	16.8667
539	VIP1 + InsP8	FCHAETRKSPVVDG	422	435	2	11	1.87		4.66	4.927	4.91	55.023	58.165	57.966	0	4.747	4.953	4.911	56.046	58.476	57.983	0			VIP1 + InsP8	FCHAETRKSPVVDG	422	435	2	11	1.87	0	4.66	4.927	4.91	4.747	4.953	4.911	0	55.023	58.165	57.966	56.046	58.476	57.983	0				VIP1 + InsP8	FCHAETRKSPVVDG	422	435	2	11	1.87		4.83233	4.87033					57.0513	57.5017
540	VIP1 + InsP8	ETRKSPVVDGIVRRNTHGKEVRYITE	426	451	5	23	5.65		10.259	11.142	10.941	57.928	62.913	61.778	0	10.529	10.993	11.082	59.453	62.072	62.578	0			VIP1 + InsP8	ETRKSPVVDGIVRRNTHGKEVRYITE	426	451	5	23	5.65	0	10.259	11.142	10.941	10.529	10.993	11.082	0	57.928	62.913	61.778	59.453	62.072	62.578	0				VIP1 + InsP8	ETRKSPVVDGIVRRNTHGKEVRYITE	426	451	5	23	5.65		10.7807	10.868					60.873	61.3677
541	VIP1 + InsP8	IVRRNTHGKEVRYITE	436	451	4	14	1.68		5.388	5.853	5.721	49.978	54.296	53.068	0	5.542	5.694	5.778	51.408	52.816	53.6	0			VIP1 + InsP8	IVRRNTHGKEVRYITE	436	451	4	14	1.68	0	5.388	5.853	5.721	5.542	5.694	5.778	0	49.978	54.296	53.068	51.408	52.816	53.6	0				VIP1 + InsP8	IVRRNTHGKEVRYITE	436	451	4	14	1.68		5.654	5.67133					52.4473	52.608
542	VIP1 + InsP8	LSDEEKTIAGKVSKAFSQM	452	470	4	17	15.71		3.824	3.725	3.802	29.211	28.458	29.044	0	5.978	6.128	6.077	45.665	46.814	46.427	0			VIP1 + InsP8	LSDEEKTIAGKVSKAFSQM	452	470	4	17	15.71	0	3.824	3.725	3.802	5.978	6.128	6.077	0	29.211	28.458	29.044	45.665	46.814	46.427	0				VIP1 + InsP8	LSDEEKTIAGKVSKAFSQM	452	470	4	17	15.71		3.78367	6.061					28.9043	46.302
543	VIP1 + InsP8	SDEEKTIAGKVSKAFSQM	453	470	3	16	14.78		3.593	3.446	3.507	29.161	27.968	28.467	0	5.792	5.642	5.697	47.012	45.798	46.241	0			VIP1 + InsP8	SDEEKTIAGKVSKAFSQM	453	470	3	16	14.78	0	3.593	3.446	3.507	5.792	5.642	5.697	0	29.161	27.968	28.467	47.012	45.798	46.241	0				VIP1 + InsP8	SDEEKTIAGKVSKAFSQM	453	470	3	16	14.78		3.51533	5.71033					28.532	46.3503
544	VIP1 + InsP8	ICGFDL	471	476	1	4	16.69		0.086	0.064	0.267	2.796	2.066	8.672	0	0.133	0.144	0.18	4.302	4.685	5.83	0			VIP1 + InsP8	ICGFDL	471	476	1	4	16.69	0	0.086	0.064	0.267	0.133	0.144	0.18	0	2.796	2.066	8.672	4.302	4.685	5.83	0				VIP1 + InsP8	ICGFDL	471	476	1	4	16.69		0.139	0.152333					4.51133	4.939
545	VIP1 + InsP8	DLLRVSGKS	475	483	2	7	3.94		2.203	2.254	2.348	40.866	41.826	43.563	0	2.696	2.823	2.676	50.024	52.377	49.642	0			VIP1 + InsP8	DLLRVSGKS	475	483	2	7	3.94	0	2.203	2.254	2.348	2.696	2.823	2.676	0	40.866	41.826	43.563	50.024	52.377	49.642	0				VIP1 + InsP8	DLLRVSGKS	475	483	2	7	3.94		2.26833	2.73167					42.085	50.681
546	VIP1 + InsP8	LRVSGKSY	477	484	2	6	2.12		2.788	2.865	2.942	60.357	62.009	63.686	0	3.127	3.211	3.128	67.69	69.498	67.714	0			VIP1 + InsP8	LRVSGKSY	477	484	2	6	2.12	0	2.788	2.865	2.942	3.127	3.211	3.128	0	60.357	62.009	63.686	67.69	69.498	67.714	0				VIP1 + InsP8	LRVSGKSY	477	484	2	6	2.12		2.865	3.15533					62.0173	68.3007
547	VIP1 + InsP8	YVIDVNG	484	490	1	5	8.26		2.346	2.349	2.359	60.938	61.023	61.275	0	2.475	2.558	2.534	64.29	66.444	65.828	0			VIP1 + InsP8	YVIDVNG	484	490	1	5	8.26	0	2.346	2.349	2.359	2.475	2.558	2.534	0	60.938	61.023	61.275	64.29	66.444	65.828	0				VIP1 + InsP8	YVIDVNG	484	490	1	5	8.26		2.35133	2.52233					61.0787	65.5207
548	VIP1 + InsP8	YVIDVNGFS	484	492	1	7	13.85		2.862	3.092	3.035	53.097	57.361	56.305	0	3.086	3.292	3.278	57.259	61.085	60.814	0			VIP1 + InsP8	YVIDVNGFS	484	492	1	7	13.85	0	2.862	3.092	3.035	3.086	3.292	3.278	0	53.097	57.361	56.305	57.259	61.085	60.814	0				VIP1 + InsP8	YVIDVNGFS	484	492	1	7	13.85		2.99633	3.21867					55.5877	59.7193
549	VIP1 + InsP8	VIDVNGFS	485	492	1	6	9.87		3.117	3.111	3.186	67.478	67.344	68.964	0	3.231	3.393	3.352	69.926	73.447	72.546	0			VIP1 + InsP8	VIDVNGFS	485	492	1	6	9.87	0	3.117	3.111	3.186	3.231	3.393	3.352	0	67.478	67.344	68.964	69.926	73.447	72.546	0				VIP1 + InsP8	VIDVNGFS	485	492	1	6	9.87		3.138	3.32533					67.9287	71.973
550	VIP1 + InsP8	FVKDNKAY	493	500	2	6	1.21		2.871	2.911	2.97	62.148	63.008	64.294	0	3.002	3.095	2.979	64.989	66.988	64.475	0			VIP1 + InsP8	FVKDNKAY	493	500	2	6	1.21	0	2.871	2.911	2.97	3.002	3.095	2.979	0	62.148	63.008	64.294	64.989	66.988	64.475	0				VIP1 + InsP8	FVKDNKAY	493	500	2	6	1.21		2.91733	3.02533					63.15	65.484
551	VIP1 + InsP8	FVKDNKAYYDSCA	493	505	3	11	6.18		3.227	3.433	3.422	38.1	40.536	40.398	0	4.937	5.258	5.143	58.284	62.079	60.72	0			VIP1 + InsP8	FVKDNKAYYDSCA	493	505	3	11	6.18	0	3.227	3.433	3.422	4.937	5.258	5.143	0	38.1	40.536	40.398	58.284	62.079	60.72	0				VIP1 + InsP8	FVKDNKAYYDSCA	493	505	3	11	6.18		3.36067	5.11267					39.678	60.361
552	VIP1 + InsP8	VKDNKAYYDSC	494	504	2	9	3.84		3.207	3.155	3.454	46.272	45.524	49.842	0	4.678	4.819	4.61	67.501	69.535	66.518	0			VIP1 + InsP8	VKDNKAYYDSC	494	504	2	9	3.84	0	3.207	3.155	3.454	4.678	4.819	4.61	0	46.272	45.524	49.842	67.501	69.535	66.518	0				VIP1 + InsP8	VKDNKAYYDSC	494	504	2	9	3.84		3.272	4.70233					47.2127	67.8513
553	VIP1 + InsP8	VKDNKAYYDSCA	494	505	2	10	4.17		3.251	3.282	3.369	42.218	42.623	43.749	0	5.031	5.258	5.054	65.332	68.291	65.634	0			VIP1 + InsP8	VKDNKAYYDSCA	494	505	2	10	4.17	0	3.251	3.282	3.369	5.031	5.258	5.054	0	42.218	42.623	43.749	65.332	68.291	65.634	0				VIP1 + InsP8	VKDNKAYYDSCA	494	505	2	10	4.17		3.30067	5.11433					42.8633	66.419
554	VIP1 + InsP8	YYDSCA	500	505	1	4	4.5		0.876	0.877	0.904	28.427	28.465	29.342	0	1.849	1.976	1.985	60.044	64.16	64.438	0			VIP1 + InsP8	YYDSCA	500	505	1	4	4.5	0	0.876	0.877	0.904	1.849	1.976	1.985	0	28.427	28.465	29.342	60.044	64.16	64.438	0				VIP1 + InsP8	YYDSCA	500	505	1	4	4.5		0.885667	1.93667					28.7447	62.8807
555	VIP1 + InsP8	NILRSTF	506	512	2	5	10.11		0.098	0.274	0.247	2.552	7.107	6.42	0	0.53	0.543	0.507	13.765	14.109	13.163	0			VIP1 + InsP8	NILRSTF	506	512	2	5	10.11	0	0.098	0.274	0.247	0.53	0.543	0.507	0	2.552	7.107	6.42	13.765	14.109	13.163	0				VIP1 + InsP8	NILRSTF	506	512	2	5	10.11		0.206333	0.526667					5.35967	13.679
556	VIP1 + InsP8	RSTFIEAKKKMDMEKKNLPIIRE	509	531	5	20	7.67		11.453	11.837	11.824	74.37	76.861	76.782	0	11.961	11.983	12.534	77.669	77.814	81.391	0			VIP1 + InsP8	RSTFIEAKKKMDMEKKNLPIIRE	509	531	5	20	7.67	0	11.453	11.837	11.824	11.961	11.983	12.534	0	74.37	76.861	76.782	77.669	77.814	81.391	0				VIP1 + InsP8	RSTFIEAKKKMDMEKKNLPIIRE	509	531	5	20	7.67		11.7047	12.1593					76.0043	78.958
557	VIP1 + InsP8	IEAKKKMDMEKKNLPIIRE	513	531	4	16	4.83		8.217	8.882	8.797	66.697	72.098	71.402	0	8.579	8.933	8.916	69.634	72.51	72.366	0			VIP1 + InsP8	IEAKKKMDMEKKNLPIIRE	513	531	4	16	4.83	0	8.217	8.882	8.797	8.579	8.933	8.916	0	66.697	72.098	71.402	69.634	72.51	72.366	0				VIP1 + InsP8	IEAKKKMDMEKKNLPIIRE	513	531	4	16	4.83		8.632	8.80933					70.0657	71.5033
558	VIP1 + InsP8	IEAKKKMDMEKKNLPIIREEKEQKWVF	513	539	5	24	9.7		7.803	9.319	8.662	42.224	50.427	46.87	0	8.556	9.271	9.487	46.298	50.169	51.338	0			VIP1 + InsP8	IEAKKKMDMEKKNLPIIREEKEQKWVF	513	539	5	24	9.7	0	7.803	9.319	8.662	8.556	9.271	9.487	0	42.224	50.427	46.87	46.298	50.169	51.338	0				VIP1 + InsP8	IEAKKKMDMEKKNLPIIREEKEQKWVF	513	539	5	24	9.7		8.59467	9.10467					46.507	49.2683
559	VIP1 + InsP8	KKKMDMEKKNLPIIRE	516	531	5	13	3.82		5.17	5.631	5.543	51.646	56.25	55.373	0	5.307	5.545	5.458	53.017	55.393	54.523	0			VIP1 + InsP8	KKKMDMEKKNLPIIRE	516	531	5	13	3.82	0	5.17	5.631	5.543	5.307	5.545	5.458	0	51.646	56.25	55.373	53.017	55.393	54.523	0				VIP1 + InsP8	KKKMDMEKKNLPIIRE	516	531	5	13	3.82		5.448	5.43667					54.423	54.311
560	VIP1 + InsP8	EKKNLPIIRE	522	531	2	7	3.81		4.419	4.588	4.599	81.989	85.113	85.316	0	4.464	4.579	4.542	82.821	84.957	84.267	0			VIP1 + InsP8	EKKNLPIIRE	522	531	2	7	3.81	0	4.419	4.588	4.599	4.464	4.579	4.542	0	81.989	85.113	85.316	82.821	84.957	84.267	0				VIP1 + InsP8	EKKNLPIIRE	522	531	2	7	3.81		4.53533	4.52833					84.1393	84.015
561	VIP1 + InsP8	EKEQKWVFKGLA	532	543	2	10	10.48		2.326	2.402	2.393	30.204	31.199	31.078	0	2.557	2.781	2.747	33.208	36.121	35.679	0			VIP1 + InsP8	EKEQKWVFKGLA	532	543	2	10	10.48	0	2.326	2.402	2.393	2.557	2.781	2.747	0	30.204	31.199	31.078	33.208	36.121	35.679	0				VIP1 + InsP8	EKEQKWVFKGLA	532	543	2	10	10.48		2.37367	2.695					30.827	35.0027
562	VIP1 + InsP8	IIIRHADRTPKQKFKHSFTSPIF	544	566	4	19	7.65		2.552	2.913	2.79	17.442	19.914	19.071	0	2.785	3.05	3.104	19.039	20.849	21.219	0			VIP1 + InsP8	IIIRHADRTPKQKFKHSFTSPIF	544	566	4	19	7.65	0	2.552	2.913	2.79	2.785	3.05	3.104	0	17.442	19.914	19.071	19.039	20.849	21.219	0				VIP1 + InsP8	IIIRHADRTPKQKFKHSFTSPIF	544	566	4	19	7.65		2.75167	2.97967					18.809	20.369
563	VIP1 + InsP8	ISLLKGHKEEV	567	577	3	9	4.67		0.828	0.918	1.01	11.951	13.244	14.58	0	1.526	1.619	1.63	22.022	23.368	23.517	0			VIP1 + InsP8	ISLLKGHKEEV	567	577	3	9	4.67	0	0.828	0.918	1.01	1.526	1.619	1.63	0	11.951	13.244	14.58	22.022	23.368	23.517	0				VIP1 + InsP8	ISLLKGHKEEV	567	577	3	9	4.67		0.918667	1.59167					13.2583	22.969
564	VIP1 + InsP8	ISLLKGHKEEVV	567	578	3	10	5.83		1.249	1.539	1.623	16.224	19.993	21.075	0	2.197	2.258	2.117	28.532	29.323	27.496	0			VIP1 + InsP8	ISLLKGHKEEVV	567	578	3	10	5.83	0	1.249	1.539	1.623	2.197	2.258	2.117	0	16.224	19.993	21.075	28.532	29.323	27.496	0				VIP1 + InsP8	ISLLKGHKEEVV	567	578	3	10	5.83		1.47033	2.19067					19.0973	28.4503
565	VIP1 + InsP8	ISLLKGHKEEVVIRNVNDL	567	585	3	17	9.72		4.371	4.849	4.713	33.394	37.042	36.002	0	5.702	5.984	5.975	43.562	45.716	45.646	0			VIP1 + InsP8	ISLLKGHKEEVVIRNVNDL	567	585	3	17	9.72	0	4.371	4.849	4.713	5.702	5.984	5.975	0	33.394	37.042	36.002	43.562	45.716	45.646	0				VIP1 + InsP8	ISLLKGHKEEVVIRNVNDL	567	585	3	17	9.72		4.64433	5.887					35.4793	44.9747
566	VIP1 + InsP8	LKGHKEEVVIRNVND	570	584	3	13	2.25		4.524	4.702	4.79	45.191	46.973	47.852	0	5.299	5.419	5.332	52.941	54.139	53.27	0			VIP1 + InsP8	LKGHKEEVVIRNVND	570	584	3	13	2.25	0	4.524	4.702	4.79	5.299	5.419	5.332	0	45.191	46.973	47.852	52.941	54.139	53.27	0				VIP1 + InsP8	LKGHKEEVVIRNVND	570	584	3	13	2.25		4.672	5.35					46.672	53.45
567	VIP1 + InsP8	LKGHKEEVVIRNVNDL	570	585	3	14	6.67		4.353	4.627	4.591	40.377	42.92	42.589	0	5.502	5.967	5.629	51.038	55.352	52.218	0			VIP1 + InsP8	LKGHKEEVVIRNVNDL	570	585	3	14	6.67	0	4.353	4.627	4.591	5.502	5.967	5.629	0	40.377	42.92	42.589	51.038	55.352	52.218	0				VIP1 + InsP8	LKGHKEEVVIRNVNDL	570	585	3	14	6.67		4.52367	5.69933					41.962	52.8693
568	VIP1 + InsP8	KIVLQA	586	591	1	4	4.91		0.09	0.076	0.098	2.909	2.483	3.173	0	0.597	0.629	0.634	19.378	20.411	20.583	0			VIP1 + InsP8	KIVLQA	586	591	1	4	4.91	0	0.09	0.076	0.098	0.597	0.629	0.634	0	2.909	2.483	3.173	19.378	20.411	20.583	0				VIP1 + InsP8	KIVLQA	586	591	1	4	4.91		0.088	0.62					2.855	20.124
569	VIP1 + InsP8	RIALDEKAGNPAKIKVLANAL	593	613	4	18	9.86		7.56	8.106	8.052	54.546	58.482	58.095	0	9.091	9.405	9.516	65.588	67.856	68.656	0			VIP1 + InsP8	RIALDEKAGNPAKIKVLANAL	593	613	4	18	9.86	0	7.56	8.106	8.052	9.091	9.405	9.516	0	54.546	58.482	58.095	65.588	67.856	68.656	0				VIP1 + InsP8	RIALDEKAGNPAKIKVLANAL	593	613	4	18	9.86		7.906	9.33733					57.041	67.3667
570	VIP1 + InsP8	DEKAGNPAKIKVLANA	597	612	3	13	5.57		7.362	7.443	7.477	73.543	74.357	74.697	0	8.181	8.408	8.415	81.727	83.992	84.068	0			VIP1 + InsP8	DEKAGNPAKIKVLANA	597	612	3	13	5.57	0	7.362	7.443	7.477	8.181	8.408	8.415	0	73.543	74.357	74.697	81.727	83.992	84.068	0				VIP1 + InsP8	DEKAGNPAKIKVLANA	597	612	3	13	5.57		7.42733	8.33467					74.199	83.2623
571	VIP1 + InsP8	DEKAGNPAKIKVLANAL	597	613	3	14	9.16		6.864	7.011	6.931	63.673	65.039	64.293	0	8.131	8.401	8.454	75.426	77.932	78.423	0			VIP1 + InsP8	DEKAGNPAKIKVLANAL	597	613	3	14	9.16	0	6.864	7.011	6.931	8.131	8.401	8.454	0	63.673	65.039	64.293	75.426	77.932	78.423	0				VIP1 + InsP8	DEKAGNPAKIKVLANAL	597	613	3	14	9.16		6.93533	8.32867					64.335	77.2603
572	VIP1 + InsP8	LEKKLNFPGTKIQLKPVL	613	630	4	14	11.03		2.407	2.744	2.614	22.324	25.452	24.252	0	3.435	3.872	3.741	31.869	35.919	34.7	0			VIP1 + InsP8	LEKKLNFPGTKIQLKPVL	613	630	4	14	11.03	0	2.407	2.744	2.614	3.435	3.872	3.741	0	22.324	25.452	24.252	31.869	35.919	34.7	0				VIP1 + InsP8	LEKKLNFPGTKIQLKPVL	613	630	4	14	11.03		2.58833	3.68267					24.0093	34.1627
573	VIP1 + InsP8	EKKLNFPGTKIQL	614	626	3	10	11.07		2.425	2.603	2.582	31.49	33.799	33.537	0	3.733	3.999	3.993	48.474	51.936	51.853	0			VIP1 + InsP8	EKKLNFPGTKIQL	614	626	3	10	11.07	0	2.425	2.603	2.582	3.733	3.999	3.993	0	31.49	33.799	33.537	48.474	51.936	51.853	0				VIP1 + InsP8	EKKLNFPGTKIQL	614	626	3	10	11.07		2.53667	3.90833					32.942	50.7543
574	VIP1 + InsP8	EKKLNFPGTKIQLKPVL	614	630	3	13	11.24		2.443	2.707	2.617	24.406	27.04	26.146	0	3.44	3.784	3.643	34.37	37.802	36.393	0			VIP1 + InsP8	EKKLNFPGTKIQLKPVL	614	630	3	13	11.24	0	2.443	2.707	2.617	3.44	3.784	3.643	0	24.406	27.04	26.146	34.37	37.802	36.393	0				VIP1 + InsP8	EKKLNFPGTKIQLKPVL	614	630	3	13	11.24		2.589	3.62233					25.864	36.1883
575	VIP1 + InsP8	EKKLNFPGTKIQLKPVLNKENEVEKVQF	614	641	6	24	10.9		4.188	4.882	4.64	22.663	26.416	25.108	0	5.656	6.294	6.415	30.608	34.058	34.713	0			VIP1 + InsP8	EKKLNFPGTKIQLKPVLNKENEVEKVQF	614	641	6	24	10.9	0	4.188	4.882	4.64	5.656	6.294	6.415	0	22.663	26.416	25.108	30.608	34.058	34.713	0				VIP1 + InsP8	EKKLNFPGTKIQLKPVLNKENEVEKVQF	614	641	6	24	10.9		4.57	6.12167					24.729	33.1263
576	VIP1 + InsP8	KPVLNKENEVE	627	637	2	9	1.65		4.179	4.678	4.373	60.306	67.505	63.102	0	4.767	4.952	4.886	68.786	71.464	70.508	0			VIP1 + InsP8	KPVLNKENEVE	627	637	2	9	1.65	0	4.179	4.678	4.373	4.767	4.952	4.886	0	60.306	67.505	63.102	68.786	71.464	70.508	0				VIP1 + InsP8	KPVLNKENEVE	627	637	2	9	1.65		4.41	4.86833					63.6377	70.2527
577	VIP1 + InsP8	KPVLNKENEVEKVQF	627	641	3	13	7.44		2.852	3.203	3.086	28.494	31.995	30.828	0	3.575	3.845	3.816	35.717	38.41	38.123	0			VIP1 + InsP8	KPVLNKENEVEKVQF	627	641	3	13	7.44	0	2.852	3.203	3.086	3.575	3.845	3.816	0	28.494	31.995	30.828	35.717	38.41	38.123	0				VIP1 + InsP8	KPVLNKENEVEKVQF	627	641	3	13	7.44		3.047	3.74533					30.439	37.4167
578	VIP1 + InsP8	NKENEVEKVQF	631	641	2	9	7.15		2.123	2.24	2.25	30.633	32.316	32.474	0	2.839	3.018	2.962	40.964	43.544	42.736	0			VIP1 + InsP8	NKENEVEKVQF	631	641	2	9	7.15	0	2.123	2.24	2.25	2.839	3.018	2.962	0	30.633	32.316	32.474	40.964	43.544	42.736	0				VIP1 + InsP8	NKENEVEKVQF	631	641	2	9	7.15		2.20433	2.93967					31.8077	42.4147
579	VIP1 + InsP8	ILKWGGEPTHSAKYQATE	642	659	4	15	6.55		2.082	2.258	2.245	18.027	19.548	19.437	0	2.686	2.902	2.869	23.259	25.128	24.836	0			VIP1 + InsP8	ILKWGGEPTHSAKYQATE	642	659	4	15	6.55	0	2.082	2.258	2.245	2.686	2.902	2.869	0	18.027	19.548	19.437	23.259	25.128	24.836	0				VIP1 + InsP8	ILKWGGEPTHSAKYQATE	642	659	4	15	6.55		2.195	2.819					19.004	24.4077
580	VIP1 + InsP8	ILKWGGEPTHSAKYQATEL	642	660	3	16	9.33		1.487	1.686	1.634	12.068	13.684	13.266	0	1.926	2.18	2.134	15.631	17.698	17.321	0			VIP1 + InsP8	ILKWGGEPTHSAKYQATEL	642	660	3	16	9.33	0	1.487	1.686	1.634	1.926	2.18	2.134	0	12.068	13.684	13.266	15.631	17.698	17.321	0				VIP1 + InsP8	ILKWGGEPTHSAKYQATEL	642	660	3	16	9.33		1.60233	2.08					13.006	16.8833
581	VIP1 + InsP8	ILKWGGEPTHSAKYQATELGEQ	642	663	3	19	8.49		1.789	1.929	1.91	12.226	13.186	13.053	0	2.205	2.497	2.417	15.074	17.066	16.523	0			VIP1 + InsP8	ILKWGGEPTHSAKYQATELGEQ	642	663	3	19	8.49	0	1.789	1.929	1.91	2.205	2.497	2.417	0	12.226	13.186	13.053	15.074	17.066	16.523	0				VIP1 + InsP8	ILKWGGEPTHSAKYQATELGEQ	642	663	3	19	8.49		1.876	2.373					12.8217	16.221
582	VIP1 + InsP8	GEQMRQDFDL	661	670	2	8	11.44		1.049	1.131	1.117	17.037	18.362	18.133	0	1.642	1.773	1.753	26.661	28.788	28.463	0			VIP1 + InsP8	GEQMRQDFDL	661	670	2	8	11.44	0	1.049	1.131	1.117	1.642	1.773	1.753	0	17.037	18.362	18.133	26.661	28.788	28.463	0				VIP1 + InsP8	GEQMRQDFDL	661	670	2	8	11.44		1.099	1.72267					17.844	27.9707
583	VIP1 + InsP8	GEQMRQDFDLL	661	671	2	9	14.62		1.707	1.585	1.584	24.633	22.873	22.854	0	2.048	2.185	2.14	29.558	31.535	30.883	0			VIP1 + InsP8	GEQMRQDFDLL	661	671	2	9	14.62	0	1.707	1.585	1.584	2.048	2.185	2.14	0	24.633	22.873	22.854	29.558	31.535	30.883	0				VIP1 + InsP8	GEQMRQDFDLL	661	671	2	9	14.62		1.62533	2.12433					23.4533	30.6587
584	VIP1 + InsP8	MRQDFDL	664	670	2	5	10.14		0.897	0.933	0.936	23.293	24.242	24.317	0	1.364	1.445	1.401	35.434	37.527	36.399	0			VIP1 + InsP8	MRQDFDL	664	670	2	5	10.14	0	0.897	0.933	0.936	1.364	1.445	1.401	0	23.293	24.242	24.317	35.434	37.527	36.399	0				VIP1 + InsP8	MRQDFDL	664	670	2	5	10.14		0.922	1.40333					23.9507	36.4533
585	VIP1 + InsP8	MRQDFDLL	664	671	2	6	14.08		1.262	1.361	1.379	27.316	29.462	29.849	0	1.609	1.705	1.683	34.818	36.899	36.435	0			VIP1 + InsP8	MRQDFDLL	664	671	2	6	14.08	0	1.262	1.361	1.379	1.609	1.705	1.683	0	27.316	29.462	29.849	34.818	36.899	36.435	0				VIP1 + InsP8	MRQDFDLL	664	671	2	6	14.08		1.334	1.66567					28.8757	36.0507
586	VIP1 + InsP8	LNKSILQNIKIFSSSE	671	686	3	14	15.06		4.19	4.635	4.591	38.868	42.995	42.591	0	5.475	5.827	5.583	50.786	54.052	51.788	0			VIP1 + InsP8	LNKSILQNIKIFSSSE	671	686	3	14	15.06	0	4.19	4.635	4.591	5.475	5.827	5.583	0	38.868	42.995	42.591	50.786	54.052	51.788	0				VIP1 + InsP8	LNKSILQNIKIFSSSE	671	686	3	14	15.06		4.472	5.62833					41.4847	52.2087
587	VIP1 + InsP8	NKSILQN	672	678	2	5	1.82		3.729	3.751	3.978	96.867	97.441	103.316	0	4.028	4.161	4.018	104.611	108.079	104.37	0			VIP1 + InsP8	NKSILQN	672	678	2	5	1.82	0	3.729	3.751	3.978	4.028	4.161	4.018	0	96.867	97.441	103.316	104.611	108.079	104.37	0				VIP1 + InsP8	NKSILQN	672	678	2	5	1.82		3.81933	4.069					99.208	105.687
588	VIP1 + InsP8	NKSILQNIKIFSSSE	672	686	3	13	14.26		3.593	3.931	3.835	35.892	39.273	38.309	0	4.704	4.91	4.903	46.995	49.053	48.986	0			VIP1 + InsP8	NKSILQNIKIFSSSE	672	686	3	13	14.26	0	3.593	3.931	3.835	4.704	4.91	4.903	0	35.892	39.273	38.309	46.995	49.053	48.986	0				VIP1 + InsP8	NKSILQNIKIFSSSE	672	686	3	13	14.26		3.78633	4.839					37.8247	48.3447
589	VIP1 + InsP8	QNIKIFSSS	677	685	2	7	8.1		1.361	1.354	1.46	25.251	25.121	27.084	0	2.308	2.468	2.596	42.821	45.79	48.162	0			VIP1 + InsP8	QNIKIFSSS	677	685	2	7	8.1	0	1.361	1.354	1.46	2.308	2.468	2.596	0	25.251	25.121	27.084	42.821	45.79	48.162	0				VIP1 + InsP8	QNIKIFSSS	677	685	2	7	8.1		1.39167	2.45733					25.8187	45.591
590	VIP1 + InsP8	QNIKIFSSSE	677	686	2	8	8.82		1.512	1.61	1.636	24.541	26.139	26.559	0	2.306	2.446	2.398	37.434	39.707	38.925	0			VIP1 + InsP8	QNIKIFSSSE	677	686	2	8	8.82	0	1.512	1.61	1.636	2.306	2.446	2.398	0	24.541	26.139	26.559	37.434	39.707	38.925	0				VIP1 + InsP8	QNIKIFSSSE	677	686	2	8	8.82		1.586	2.38333					25.7463	38.6887
591	VIP1 + InsP8	QNIKIFSSSERRVLHTAQY	677	695	3	17	8.85		2.502	2.684	2.815	19.118	20.507	21.509	0	3.059	3.648	3.415	23.37	27.869	26.089	0			VIP1 + InsP8	QNIKIFSSSERRVLHTAQY	677	695	3	17	8.85	0	2.502	2.684	2.815	3.059	3.648	3.415	0	19.118	20.507	21.509	23.37	27.869	26.089	0				VIP1 + InsP8	QNIKIFSSSERRVLHTAQY	677	695	3	17	8.85		2.667	3.374					20.378	25.776
592	VIP1 + InsP8	NIKIFSSSE	678	686	2	7	8.72		1.022	0.955	1.183	18.961	17.712	21.941	0	1.444	1.682	1.467	26.791	31.205	27.21	0			VIP1 + InsP8	NIKIFSSSE	678	686	2	7	8.72	0	1.022	0.955	1.183	1.444	1.682	1.467	0	18.961	17.712	21.941	26.791	31.205	27.21	0				VIP1 + InsP8	NIKIFSSSE	678	686	2	7	8.72		1.05333	1.531					19.538	28.402
593	VIP1 + InsP8	ERRVLHTAQY	686	695	3	8	1.89		0.324	0.335	0.353	5.257	5.446	5.73	0	0.656	0.697	0.663	10.65	11.309	10.762	0			VIP1 + InsP8	ERRVLHTAQY	686	695	3	8	1.89	0	0.324	0.335	0.353	0.656	0.697	0.663	0	5.257	5.446	5.73	10.65	11.309	10.762	0				VIP1 + InsP8	ERRVLHTAQY	686	695	3	8	1.89		0.337333	0.672					5.47767	10.907
594	VIP1 + InsP8	RRVLHTAQY	687	695	2	7	1.97		0.184	0.172	0.19	3.412	3.187	3.532	0	0.455	0.482	0.453	8.447	8.936	8.404	0			VIP1 + InsP8	RRVLHTAQY	687	695	2	7	1.97	0	0.184	0.172	0.19	0.455	0.482	0.453	0	3.412	3.187	3.532	8.447	8.936	8.404	0				VIP1 + InsP8	RRVLHTAQY	687	695	2	7	1.97		0.182	0.463333					3.377	8.59567
595	VIP1 + InsP8	YWTRALF	695	701	2	5	14.96		-0.028	0.028	0.044	-0.726	0.726	1.139	0	0.064	0.096	0.084	1.659	2.488	2.192	0			VIP1 + InsP8	YWTRALF	695	701	2	5	14.96	0	-0.028	0.028	0.044	0.064	0.096	0.084	0	-0.726	0.726	1.139	1.659	2.488	2.192	0				VIP1 + InsP8	YWTRALF	695	701	2	5	14.96		0.0146667	0.0813333					0.379667	2.113
596	VIP1 + InsP8	YWTRALFGAD	695	704	2	8	14.41		1.3	1.561	1.385	21.104	25.34	22.488	0	1.456	1.567	1.559	23.642	25.432	25.302	0			VIP1 + InsP8	YWTRALFGAD	695	704	2	8	14.41	0	1.3	1.561	1.385	1.456	1.567	1.559	0	21.104	25.34	22.488	23.642	25.432	25.302	0				VIP1 + InsP8	YWTRALFGAD	695	704	2	8	14.41		1.41533	1.52733					22.9773	24.792
597	VIP1 + InsP8	WTRALFGA	696	703	2	6	11.81		1.336	1.258	1.321	28.908	27.226	28.593	0	1.363	1.475	1.502	29.498	31.924	32.518	0			VIP1 + InsP8	WTRALFGA	696	703	2	6	11.81	0	1.336	1.258	1.321	1.363	1.475	1.502	0	28.908	27.226	28.593	29.498	31.924	32.518	0				VIP1 + InsP8	WTRALFGA	696	703	2	6	11.81		1.305	1.44667					28.2423	31.3133
598	VIP1 + InsP8	WTRALFGAD	696	704	2	7	11.79		1.45	1.542	1.555	26.899	28.613	28.851	0	1.59	1.691	1.654	29.49	31.369	30.693	0			VIP1 + InsP8	WTRALFGAD	696	704	2	7	11.79	0	1.45	1.542	1.555	1.59	1.691	1.654	0	26.899	28.613	28.851	29.49	31.369	30.693	0				VIP1 + InsP8	WTRALFGAD	696	704	2	7	11.79		1.51567	1.645					28.121	30.5173
599	VIP1 + InsP8	WTRALFGADELGSD	696	709	2	12	13.34		2.441	2.739	2.663	26.414	29.645	28.82	0	2.597	2.813	2.78	28.109	30.443	30.088	0			VIP1 + InsP8	WTRALFGADELGSD	696	709	2	12	13.34	0	2.441	2.739	2.663	2.597	2.813	2.78	0	26.414	29.645	28.82	28.109	30.443	30.088	0				VIP1 + InsP8	WTRALFGADELGSD	696	709	2	12	13.34		2.61433	2.73					28.293	29.5467
600	VIP1 + InsP8	WTRALFGADELGSDE	696	710	2	13	13.94		2.158	2.437	2.374	21.56	24.344	23.716	0	2.309	2.518	2.477	23.07	25.152	24.741	0			VIP1 + InsP8	WTRALFGADELGSDE	696	710	2	13	13.94	0	2.158	2.437	2.374	2.309	2.518	2.477	0	21.56	24.344	23.716	23.07	25.152	24.741	0				VIP1 + InsP8	WTRALFGADELGSDE	696	710	2	13	13.94		2.323	2.43467					23.2067	24.321
601	VIP1 + InsP8	GADELGSD	702	709	1	6	1.88		2.89	2.945	3.042	62.564	63.754	65.842	0	2.901	3.041	2.887	62.782	65.813	62.484	0			VIP1 + InsP8	GADELGSD	702	709	1	6	1.88	0	2.89	2.945	3.042	2.901	3.041	2.887	0	62.564	63.754	65.842	62.782	65.813	62.484	0				VIP1 + InsP8	GADELGSD	702	709	1	6	1.88		2.959	2.943					64.0533	63.693
602	VIP1 + InsP8	GADELGSDE	702	710	1	7	3.21		2.715	2.82	2.888	50.378	52.327	53.574	0	2.756	2.889	2.769	51.128	53.593	51.371	0			VIP1 + InsP8	GADELGSDE	702	710	1	7	3.21	0	2.715	2.82	2.888	2.756	2.889	2.769	0	50.378	52.327	53.574	51.128	53.593	51.371	0				VIP1 + InsP8	GADELGSDE	702	710	1	7	3.21		2.80767	2.80467					52.093	52.0307
603	VIP1 + InsP8	ELGSDE	705	710	1	4	0.11		1.883	0	2.01	61.142	0	65.264	0	1.896	1.996	1.912	61.554	64.815	62.083	0			VIP1 + InsP8	ELGSDE	705	710	1	4	0.11	0	1.883	0	2.01	1.896	1.996	1.912	0	61.142	0	65.264	61.554	64.815	62.083	0				VIP1 + InsP8	ELGSDE	705	710	1	4	0.11		1.9465	1.93467					63.203	62.8173
604	VIP1 + InsP8	ISIRKDLL	711	718	2	6	8.51		2.636	2.917	2.859	57.064	63.149	61.877	0	3.471	3.669	3.631	75.133	79.42	78.594	0			VIP1 + InsP8	ISIRKDLL	711	718	2	6	8.51	0	2.636	2.917	2.859	3.471	3.669	3.631	0	57.064	63.149	61.877	75.133	79.42	78.594	0				VIP1 + InsP8	ISIRKDLL	711	718	2	6	8.51		2.804	3.59033					60.6967	77.7157
605	VIP1 + InsP8	ISIRKDLLDDSNAAKDLMD	711	729	3	17	12.85		9.279	9.751	9.659	70.89	74.495	73.787	0	11.019	11.035	11.14	84.18	84.301	85.103	0			VIP1 + InsP8	ISIRKDLLDDSNAAKDLMD	711	729	3	17	12.85	0	9.279	9.751	9.659	11.019	11.035	11.14	0	70.89	74.495	73.787	84.18	84.301	85.103	0				VIP1 + InsP8	ISIRKDLLDDSNAAKDLMD	711	729	3	17	12.85		9.563	11.0647					73.0573	84.528
606	VIP1 + InsP8	SIRKDLL	712	718	2	5	8.52		2.32	2.619	2.542	60.249	68.025	66.039	0	3.15	3.297	0	81.808	85.632	0	0			VIP1 + InsP8	SIRKDLL	712	718	2	5	8.52	0	2.32	2.619	2.542	3.15	3.297	0	0	60.249	68.025	66.039	81.808	85.632	0	0				VIP1 + InsP8	SIRKDLL	712	718	2	5	8.52		2.49367	3.2235					64.771	83.72
607	VIP1 + InsP8	DDSNAAKDLM	719	728	2	8	6.81		4.428	4.744	4.723	71.889	77.014	76.671	0	5.131	5.521	5.316	83.298	89.622	86.307	0			VIP1 + InsP8	DDSNAAKDLM	719	728	2	8	6.81	0	4.428	4.744	4.723	5.131	5.521	5.316	0	71.889	77.014	76.671	83.298	89.622	86.307	0				VIP1 + InsP8	DDSNAAKDLM	719	728	2	8	6.81		4.63167	5.32267					75.1913	86.409
608	VIP1 + InsP8	DDSNAAKDLMD	719	729	2	9	6.59		4.77	4.798	4.808	68.838	69.235	69.383	0	5.293	5.554	5.619	76.378	80.148	81.089	0			VIP1 + InsP8	DDSNAAKDLMD	719	729	2	9	6.59	0	4.77	4.798	4.808	5.293	5.554	5.619	0	68.838	69.235	69.383	76.378	80.148	81.089	0				VIP1 + InsP8	DDSNAAKDLMD	719	729	2	9	6.59		4.792	5.48867					69.152	79.205
609	VIP1 + InsP8	REGKEAPPQFAWPSKMPEPYL	740	760	3	14	15.47		5.387	5.859	5.69	49.977	54.353	52.782	0	6.147	6.561	6.589	57.025	60.863	61.123	0			VIP1 + InsP8	REGKEAPPQFAWPSKMPEPYL	740	760	3	14	15.47	0	5.387	5.859	5.69	6.147	6.561	6.589	0	49.977	54.353	52.782	57.025	60.863	61.123	0				VIP1 + InsP8	REGKEAPPQFAWPSKMPEPYL	740	760	3	14	15.47		5.64533	6.43233					52.3707	59.6703
610	VIP1 + InsP8	VIKRVVE	761	767	2	5	0.03		0.155	0.152	0.161	4.035	3.943	4.182	0	0.275	0.283	0.248	7.135	7.343	6.448	0			VIP1 + InsP8	VIKRVVE	761	767	2	5	0.03	0	0.155	0.152	0.161	0.275	0.283	0.248	0	4.035	3.943	4.182	7.135	7.343	6.448	0				VIP1 + InsP8	VIKRVVE	761	767	2	5	0.03		0.156	0.268667					4.05333	6.97533
611	VIP1 + InsP8	VIKRVVEL	761	768	2	6	5.75		0.082	0.073	0.087	1.773	1.571	1.877	0	0.161	0.186	0.172	3.48	4.022	3.714	0			VIP1 + InsP8	VIKRVVEL	761	768	2	6	5.75	0	0.082	0.073	0.087	0.161	0.186	0.172	0	1.773	1.571	1.877	3.48	4.022	3.714	0				VIP1 + InsP8	VIKRVVEL	761	768	2	6	5.75		0.0806667	0.173					1.74033	3.73867
612	VIP1 + InsP8	VIKRVVELM	761	769	2	7	8.2		0.172	0.144	0.115	3.199	2.664	2.132	0	0.212	0.236	0.209	3.93	4.375	3.883	0			VIP1 + InsP8	VIKRVVELM	761	769	2	7	8.2	0	0.172	0.144	0.115	0.212	0.236	0.209	0	3.199	2.664	2.132	3.93	4.375	3.883	0				VIP1 + InsP8	VIKRVVELM	761	769	2	7	8.2		0.143667	0.219					2.665	4.06267
613	VIP1 + InsP8	LMNYHKKIMDNNF	768	780	2	11	7.77		0.298	0.312	0.297	3.523	3.678	3.511	0	0.406	0.378	0.398	4.793	4.465	4.696	0			VIP1 + InsP8	LMNYHKKIMDNNF	768	780	2	11	7.77	0	0.298	0.312	0.297	0.406	0.378	0.398	0	3.523	3.678	3.511	4.793	4.465	4.696	0				VIP1 + InsP8	LMNYHKKIMDNNF	768	780	2	11	7.77		0.302333	0.394					3.57067	4.65133
614	VIP1 + InsP8	MNYHKKIMDNNF	769	780	3	10	6.46		0.273	0.248	0.263	3.541	3.227	3.414	0	0.332	0.404	0.375	4.316	5.248	4.867	0			VIP1 + InsP8	MNYHKKIMDNNF	769	780	3	10	6.46	0	0.273	0.248	0.263	0.332	0.404	0.375	0	3.541	3.227	3.414	4.316	5.248	4.867	0				VIP1 + InsP8	MNYHKKIMDNNF	769	780	3	10	6.46		0.261333	0.370333					3.394	4.81033
615	VIP1 + InsP8	HKKIMDNNF	772	780	2	7	3.56		0.258	0.191	0.238	4.791	3.553	4.422	0	0.273	0.354	0.278	5.056	6.57	5.155	0			VIP1 + InsP8	HKKIMDNNF	772	780	2	7	3.56	0	0.258	0.191	0.238	0.273	0.354	0.278	0	4.791	3.553	4.422	5.056	6.57	5.155	0				VIP1 + InsP8	HKKIMDNNF	772	780	2	7	3.56		0.229	0.301667					4.25533	5.59367
616	VIP1 + InsP8	FAKKDVNSMQTRWCTSEDPSL	780	800	3	18	10.36		7.183	7.796	7.58	51.829	56.247	54.691	0	7.479	8.118	7.975	53.958	58.573	57.538	0			VIP1 + InsP8	FAKKDVNSMQTRWCTSEDPSL	780	800	3	18	10.36	0	7.183	7.796	7.58	7.479	8.118	7.975	0	51.829	56.247	54.691	53.958	58.573	57.538	0				VIP1 + InsP8	FAKKDVNSMQTRWCTSEDPSL	780	800	3	18	10.36		7.51967	7.85733					54.2557	56.6897
617	VIP1 + InsP8	AKKDVNSMQTRW	781	792	3	10	5.5		5.027	5.375	5.328	65.284	69.81	69.191	0	5.156	5.221	5.267	66.967	67.805	68.398	0			VIP1 + InsP8	AKKDVNSMQTRW	781	792	3	10	5.5	0	5.027	5.375	5.328	5.156	5.221	5.267	0	65.284	69.81	69.191	66.967	67.805	68.398	0				VIP1 + InsP8	AKKDVNSMQTRW	781	792	3	10	5.5		5.24333	5.21467					68.095	67.7233
618	VIP1 + InsP8	AKKDVNSMQTRWCTSED	781	797	3	15	6.58		6.779	7.368	7.206	58.695	63.791	62.386	0	7.076	7.548	7.493	61.261	65.354	64.871	0			VIP1 + InsP8	AKKDVNSMQTRWCTSED	781	797	3	15	6.58	0	6.779	7.368	7.206	7.076	7.548	7.493	0	58.695	63.791	62.386	61.261	65.354	64.871	0				VIP1 + InsP8	AKKDVNSMQTRWCTSED	781	797	3	15	6.58		7.11767	7.37233					61.624	63.8287
619	VIP1 + InsP8	AKKDVNSMQTRWCTSEDPSL	781	800	3	17	9.77		5.801	6.572	6.271	44.319	50.205	47.907	0	6.24	6.746	6.727	47.673	51.535	51.389	0			VIP1 + InsP8	AKKDVNSMQTRWCTSEDPSL	781	800	3	17	9.77	0	5.801	6.572	6.271	6.24	6.746	6.727	0	44.319	50.205	47.907	47.673	51.535	51.389	0				VIP1 + InsP8	AKKDVNSMQTRWCTSEDPSL	781	800	3	17	9.77		6.21467	6.571					47.477	50.199
620	VIP1 + InsP8	TRWCTSEDPSL	790	800	2	8	9.76		2.35	2.671	2.511	38.15	43.353	40.758	0	2.6	3.022	2.892	42.208	49.056	46.943	0			VIP1 + InsP8	TRWCTSEDPSL	790	800	2	8	9.76	0	2.35	2.671	2.511	2.6	3.022	2.892	0	38.15	43.353	40.758	42.208	49.056	46.943	0				VIP1 + InsP8	TRWCTSEDPSL	790	800	2	8	9.76		2.51067	2.838					40.7537	46.069
621	VIP1 + InsP8	RWCTSEDPSL	791	800	2	7	9.59		1.909	2.099	2.021	35.424	38.937	37.495	0	2.267	2.47	2.424	42.065	45.818	44.969	0			VIP1 + InsP8	RWCTSEDPSL	791	800	2	7	9.59	0	1.909	2.099	2.021	2.267	2.47	2.424	0	35.424	38.937	37.495	42.065	45.818	44.969	0				VIP1 + InsP8	RWCTSEDPSL	791	800	2	7	9.59		2.00967	2.387					37.2853	44.284
622	VIP1 + InsP8	FKERWDKL	801	808	2	6	8.34		0.118	0.156	0.128	2.546	3.386	2.776	0	0.355	0.365	0.349	7.674	7.907	7.544	0			VIP1 + InsP8	FKERWDKL	801	808	2	6	8.34	0	0.118	0.156	0.128	0.355	0.365	0.349	0	2.546	3.386	2.776	7.674	7.907	7.544	0				VIP1 + InsP8	FKERWDKL	801	808	2	6	8.34		0.134	0.356333					2.90267	7.70833
623	VIP1 + InsP8	FKEFNNA	809	815	2	5	5.15		1.693	1.788	1.789	43.985	46.443	46.479	0	1.847	1.942	1.865	47.964	50.451	48.446	0			VIP1 + InsP8	FKEFNNA	809	815	2	5	5.15	0	1.693	1.788	1.789	1.847	1.942	1.865	0	43.985	46.443	46.479	47.964	50.451	48.446	0				VIP1 + InsP8	FKEFNNA	809	815	2	5	5.15		1.75667	1.88467					45.6357	48.9537
624	VIP1 + InsP8	FKEFNNAE	809	816	2	6	5.2		2.345	2.449	2.455	50.763	53.011	53.145	0	2.464	2.511	2.463	53.333	54.352	53.312	0			VIP1 + InsP8	FKEFNNAE	809	816	2	6	5.2	0	2.345	2.449	2.455	2.464	2.511	2.463	0	50.763	53.011	53.145	53.333	54.352	53.312	0				VIP1 + InsP8	FKEFNNAE	809	816	2	6	5.2		2.41633	2.47933					52.3063	53.6657
625	VIP1 + InsP8	FKEFNNAEKVDPSKISE	809	825	4	14	7.09		4.876	5.241	5.128	45.232	48.621	47.565	0	6.102	6.373	6.364	56.603	59.115	59.039	0			VIP1 + InsP8	FKEFNNAEKVDPSKISE	809	825	4	14	7.09	0	4.876	5.241	5.128	6.102	6.373	6.364	0	45.232	48.621	47.565	56.603	59.115	59.039	0				VIP1 + InsP8	FKEFNNAEKVDPSKISE	809	825	4	14	7.09		5.08167	6.27967					47.1393	58.2523
626	VIP1 + InsP8	FKEFNNAEKVDPSKISEL	809	826	3	15	10.13		4.264	4.578	4.496	36.921	39.64	38.93	0	5.467	5.774	5.726	47.334	49.994	49.572	0			VIP1 + InsP8	FKEFNNAEKVDPSKISEL	809	826	3	15	10.13	0	4.264	4.578	4.496	5.467	5.774	5.726	0	36.921	39.64	38.93	47.334	49.994	49.572	0				VIP1 + InsP8	FKEFNNAEKVDPSKISEL	809	826	3	15	10.13		4.446	5.65567					38.497	48.9667
627	VIP1 + InsP8	EKVDPSKISE	816	825	2	7	2.19		2.956	3.02	3.073	54.845	56.028	57.017	0	4.419	4.42	4.363	81.98	82.001	80.947	0			VIP1 + InsP8	EKVDPSKISE	816	825	2	7	2.19	0	2.956	3.02	3.073	4.419	4.42	4.363	0	54.845	56.028	57.017	81.98	82.001	80.947	0				VIP1 + InsP8	EKVDPSKISE	816	825	2	7	2.19		3.01633	4.40067					55.9633	81.6427
628	VIP1 + InsP8	EKVDPSKISEL	816	826	3	8	7.39		2.572	2.545	2.591	41.759	41.309	42.065	0	3.732	3.927	3.727	60.577	63.746	60.505	0			VIP1 + InsP8	EKVDPSKISEL	816	826	3	8	7.39	0	2.572	2.545	2.591	3.732	3.927	3.727	0	41.759	41.309	42.065	60.577	63.746	60.505	0				VIP1 + InsP8	EKVDPSKISEL	816	826	3	8	7.39		2.56933	3.79533					41.711	61.6093
629	VIP1 + InsP8	KVDPSKISE	817	825	2	6	1.11		2.153	2.136	2.211	46.592	46.234	47.863	0	3.431	3.564	3.44	74.258	77.132	74.465	0			VIP1 + InsP8	KVDPSKISE	817	825	2	6	1.11	0	2.153	2.136	2.211	3.431	3.564	3.44	0	46.592	46.234	47.863	74.258	77.132	74.465	0				VIP1 + InsP8	KVDPSKISE	817	825	2	6	1.11		2.16667	3.47833					46.8963	75.285
630	VIP1 + InsP8	KVDPSKISEL	817	826	2	7	6.69		1.8	1.841	1.907	33.402	34.152	35.379	0	2.974	3.126	3.062	55.185	57.991	56.816	0			VIP1 + InsP8	KVDPSKISEL	817	826	2	7	6.69	0	1.8	1.841	1.907	2.974	3.126	3.062	0	33.402	34.152	35.379	55.185	57.991	56.816	0				VIP1 + InsP8	KVDPSKISEL	817	826	2	7	6.69		1.84933	3.054					34.311	56.664
631	VIP1 + InsP8	LYDTMKYDAL	826	835	2	8	11.64		0.161	0.111	0.137	2.617	1.807	2.222	0	0.153	0.195	0.201	2.476	3.161	3.259	0			VIP1 + InsP8	LYDTMKYDAL	826	835	2	8	11.64	0	0.161	0.111	0.137	0.153	0.195	0.201	0	2.617	1.807	2.222	2.476	3.161	3.259	0				VIP1 + InsP8	LYDTMKYDAL	826	835	2	8	11.64		0.136333	0.183					2.21533	2.96533
632	VIP1 + InsP8	LYDTMKYDALHNRQ	826	839	3	12	6.76		1.122	1.131	1.054	12.146	12.24	11.406	0	1.285	1.416	1.355	13.91	15.323	14.667	0			VIP1 + InsP8	LYDTMKYDALHNRQ	826	839	3	12	6.76	0	1.122	1.131	1.054	1.285	1.416	1.355	0	12.146	12.24	11.406	13.91	15.323	14.667	0				VIP1 + InsP8	LYDTMKYDALHNRQ	826	839	3	12	6.76		1.10233	1.352					11.9307	14.6333
633	VIP1 + InsP8	LYDTMKYDALHNRQFLEN	826	843	3	16	10.76		0.84	0	0	6.815	0	0	0	1.099	0	0	8.921	0	0	0			VIP1 + InsP8	LYDTMKYDALHNRQFLEN	826	843	3	16	10.76	0	0.84	0	0	1.099	0	0	0	6.815	0	0	8.921	0	0	0				VIP1 + InsP8	LYDTMKYDALHNRQFLEN	826	843	3	16	10.76		0.84	1.099					6.815	8.921
634	VIP1 + InsP8	YDTMKYDAL	827	835	2	7	10.51		0.055	0.029	0.033	1.021	0.546	0.619	0	0.034	0.044	0.039	0.634	0.812	0.715	0			VIP1 + InsP8	YDTMKYDAL	827	835	2	7	10.51	0	0.055	0.029	0.033	0.034	0.044	0.039	0	1.021	0.546	0.619	0.634	0.812	0.715	0				VIP1 + InsP8	YDTMKYDAL	827	835	2	7	10.51		0.039	0.039					0.728667	0.720333
635	VIP1 + InsP8	YDTMKYDALHNRQ	827	839	3	11	5.45		1.149	1.171	1.212	13.565	13.822	14.312	0	1.344	1.417	1.358	15.867	16.729	16.033	0			VIP1 + InsP8	YDTMKYDALHNRQ	827	839	3	11	5.45	0	1.149	1.171	1.212	1.344	1.417	1.358	0	13.565	13.822	14.312	15.867	16.729	16.033	0				VIP1 + InsP8	YDTMKYDALHNRQ	827	839	3	11	5.45		1.17733	1.373					13.8997	16.2097
636	VIP1 + InsP8	YDTMKYDALHNRQFLEN	827	843	3	15	9.49		0.823	0.847	0.865	7.129	7.334	7.489	0	1.046	1.178	1.128	9.056	10.203	9.766	0			VIP1 + InsP8	YDTMKYDALHNRQFLEN	827	843	3	15	9.49	0	0.823	0.847	0.865	1.046	1.178	1.128	0	7.129	7.334	7.489	9.056	10.203	9.766	0				VIP1 + InsP8	YDTMKYDALHNRQFLEN	827	843	3	15	9.49		0.845	1.11733					7.31733	9.675
637	VIP1 + InsP8	HNRQFLEN	836	843	2	6	3.77		0.665	0.635	0.694	14.392	13.744	15.012	0	0.851	0.894	0.823	18.415	19.343	17.808	0			VIP1 + InsP8	HNRQFLEN	836	843	2	6	3.77	0	0.665	0.635	0.694	0.851	0.894	0.823	0	14.392	13.744	15.012	18.415	19.343	17.808	0				VIP1 + InsP8	HNRQFLEN	836	843	2	6	3.77		0.664667	0.856					14.3827	18.522
638	VIP1 + InsP8	IFDPGLPNE	844	852	1	5	10.57		1.749	1.938	0	45.437	50.341	0	0	1.766	1.871	1.906	45.863	48.597	49.497	0			VIP1 + InsP8	IFDPGLPNE	844	852	1	5	10.57	0	1.749	1.938	0	1.766	1.871	1.906	0	45.437	50.341	0	45.863	48.597	49.497	0				VIP1 + InsP8	IFDPGLPNE	844	852	1	5	10.57		1.8435	1.84767					47.889	47.9857
639	VIP1 + InsP8	IFDPGLPNEA	844	853	1	6	11.31		2.126	2.319	2.257	46.012	50.191	48.843	0	2.151	2.289	2.259	46.561	49.554	48.906	0			VIP1 + InsP8	IFDPGLPNEA	844	853	1	6	11.31	0	2.126	2.319	2.257	2.151	2.289	2.259	0	46.012	50.191	48.843	46.561	49.554	48.906	0				VIP1 + InsP8	IFDPGLPNEA	844	853	1	6	11.31		2.234	2.233					48.3487	48.3403
640	VIP1 + InsP8	IFDPGLPNEAIA	844	855	1	8	12.76		3.484	3.861	3.758	56.558	62.675	61.01	0	3.597	3.802	3.698	58.395	61.718	60.026	0			VIP1 + InsP8	IFDPGLPNEAIA	844	855	1	8	12.76	0	3.484	3.861	3.758	3.597	3.802	3.698	0	56.558	62.675	61.01	58.395	61.718	60.026	0				VIP1 + InsP8	IFDPGLPNEAIA	844	855	1	8	12.76		3.701	3.699					60.081	60.0463
641	VIP1 + InsP8	IFDPGLPNEAIADELGSHSL	844	863	2	16	17.41		6.94	7.565	7.445	56.327	61.403	60.431	0	7.138	7.491	7.472	57.935	60.805	60.649	0			VIP1 + InsP8	IFDPGLPNEAIADELGSHSL	844	863	2	16	17.41	0	6.94	7.565	7.445	7.138	7.491	7.472	0	56.327	61.403	60.431	57.935	60.805	60.649	0				VIP1 + InsP8	IFDPGLPNEAIADELGSHSL	844	863	2	16	17.41		7.31667	7.367					59.387	59.7963
642	VIP1 + InsP8	IFDPGLPNEAIADELGSHSLVDRYPINV	844	871	3	23	17.38		10.543	11.498	11.163	59.532	64.925	63.033	0	10.722	11.222	11.301	60.542	63.365	63.811	0			VIP1 + InsP8	IFDPGLPNEAIADELGSHSLVDRYPINV	844	871	3	23	17.38	0	10.543	11.498	11.163	10.722	11.222	11.301	0	59.532	64.925	63.033	60.542	63.365	63.811	0				VIP1 + InsP8	IFDPGLPNEAIADELGSHSLVDRYPINV	844	871	3	23	17.38		11.068	11.0817					62.4967	62.5727
643	VIP1 + InsP8	IFDPGLPNEAIADELGSHSLVDRYPINVL	844	872	3	24	18.58		11.293	12.333	12.07	61.107	66.739	65.316	0	11.6	12.114	12.162	62.77	65.551	65.814	0			VIP1 + InsP8	IFDPGLPNEAIADELGSHSLVDRYPINVL	844	872	3	24	18.58	0	11.293	12.333	12.07	11.6	12.114	12.162	0	61.107	66.739	65.316	62.77	65.551	65.814	0				VIP1 + InsP8	IFDPGLPNEAIADELGSHSLVDRYPINVL	844	872	3	24	18.58		11.8987	11.9587					64.3873	64.7117
644	VIP1 + InsP8	AIADELGSHSLVDRYPINVL	853	872	3	17	15.28		7.473	8.614	7.861	57.092	65.805	60.052	0	8.177	7.899	8.394	62.468	60.342	64.122	0			VIP1 + InsP8	AIADELGSHSLVDRYPINVL	853	872	3	17	15.28	0	7.473	8.614	7.861	8.177	7.899	8.394	0	57.092	65.805	60.052	62.468	60.342	64.122	0				VIP1 + InsP8	AIADELGSHSLVDRYPINVL	853	872	3	17	15.28		7.98267	8.15667					60.983	62.3107
645	VIP1 + InsP8	IADELGSHSL	854	863	2	8	7.94		2.106	2.281	2.223	34.183	37.027	36.082	0	2.113	2.247	2.217	34.298	36.482	35.997	0			VIP1 + InsP8	IADELGSHSL	854	863	2	8	7.94	0	2.106	2.281	2.223	2.113	2.247	2.217	0	34.183	37.027	36.082	34.298	36.482	35.997	0				VIP1 + InsP8	IADELGSHSL	854	863	2	8	7.94		2.20333	2.19233					35.764	35.5923
646	VIP1 + InsP8	IADELGSHSLVDRYPINV	854	871	3	15	12.43		5.628	6.084	5.913	48.724	52.679	51.198	0	5.65	5.99	5.992	48.922	51.861	51.876	0			VIP1 + InsP8	IADELGSHSLVDRYPINV	854	871	3	15	12.43	0	5.628	6.084	5.913	5.65	5.99	5.992	0	48.724	52.679	51.198	48.922	51.861	51.876	0				VIP1 + InsP8	IADELGSHSLVDRYPINV	854	871	3	15	12.43		5.875	5.87733					50.867	50.8863
647	VIP1 + InsP8	IADELGSHSLVDRYPINVL	854	872	2	16	14.98		6.258	6.635	6.611	50.794	53.853	53.657	0	6.319	6.668	6.583	51.287	54.124	53.435	0			VIP1 + InsP8	IADELGSHSLVDRYPINVL	854	872	2	16	14.98	0	6.258	6.635	6.611	6.319	6.668	6.583	0	50.794	53.853	53.657	51.287	54.124	53.435	0				VIP1 + InsP8	IADELGSHSLVDRYPINVL	854	872	2	16	14.98		6.50133	6.52333					52.768	52.9487
648	VIP1 + InsP8	LGSHSLVDRYPINVL	858	872	3	12	12.95		5.612	5.911	5.862	60.739	63.975	63.437	0	5.896	5.938	5.898	63.811	64.265	63.836	0			VIP1 + InsP8	LGSHSLVDRYPINVL	858	872	3	12	12.95	0	5.612	5.911	5.862	5.896	5.938	5.898	0	60.739	63.975	63.437	63.811	64.265	63.836	0				VIP1 + InsP8	LGSHSLVDRYPINVL	858	872	3	12	12.95		5.795	5.91067					62.717	63.9707
649	VIP1 + InsP8	VDRYPINVL	864	872	2	6	11.9		3.302	3.435	3.396	71.465	74.361	73.511	0	3.341	3.432	3.327	72.309	74.287	72.017	0			VIP1 + InsP8	VDRYPINVL	864	872	2	6	11.9	0	3.302	3.435	3.396	3.341	3.432	3.327	0	71.465	74.361	73.511	72.309	74.287	72.017	0				VIP1 + InsP8	VDRYPINVL	864	872	2	6	11.9		3.37767	3.36667					73.1123	72.871
650	VIP1 + InsP8	LAKNNF	872	877	1	4	2.7		2.804	2.835	2.93	91.052	92.042	95.12	0	2.859	2.9	2.784	92.811	94.15	90.387	0			VIP1 + InsP8	LAKNNF	872	877	1	4	2.7	0	2.804	2.835	2.93	2.859	2.9	2.784	0	91.052	92.042	95.12	92.811	94.15	90.387	0				VIP1 + InsP8	LAKNNF	872	877	1	4	2.7		2.85633	2.84767					92.738	92.4493
651	VIP1 + InsP8	KIIDSHSMNNSGKNSSNSVGSL	878	899	3	20	5.17		6.505	7.231	6.954	42.238	46.955	45.153	0	6.598	7.162	7.122	42.846	46.505	46.247	0			VIP1 + InsP8	KIIDSHSMNNSGKNSSNSVGSL	878	899	3	20	5.17	0	6.505	7.231	6.954	6.598	7.162	7.122	0	42.238	46.955	45.153	42.846	46.505	46.247	0				VIP1 + InsP8	KIIDSHSMNNSGKNSSNSVGSL	878	899	3	20	5.17		6.89667	6.96067					44.782	45.1993
652	VIP1 + InsP8	KIIDSHSMNNSGKNSSNSVGSLG	878	900	3	21	4.41		7.658	8.382	8.165	47.362	51.834	50.496	0	7.692	8.262	8.172	47.567	51.097	50.538	0			VIP1 + InsP8	KIIDSHSMNNSGKNSSNSVGSLG	878	900	3	21	4.41	0	7.658	8.382	8.165	7.692	8.262	8.172	0	47.362	51.834	50.496	47.567	51.097	50.538	0				VIP1 + InsP8	KIIDSHSMNNSGKNSSNSVGSLG	878	900	3	21	4.41		8.06833	8.042					49.8973	49.734
653	VIP1 + InsP8	KIIDSHSMNNSGKNSSNSVGSLGWVL	878	903	3	24	13.82		6.336	7.069	6.871	34.284	38.254	37.182	0	6.472	6.866	6.909	35.019	37.154	37.387	0			VIP1 + InsP8	KIIDSHSMNNSGKNSSNSVGSLGWVL	878	903	3	24	13.82	0	6.336	7.069	6.871	6.472	6.866	6.909	0	34.284	38.254	37.182	35.019	37.154	37.387	0				VIP1 + InsP8	KIIDSHSMNNSGKNSSNSVGSLGWVL	878	903	3	24	13.82		6.75867	6.749					36.5733	36.52
654	VIP1 + InsP8	KIIDSHSMNNSGKNSSNSVGSLGWVLE	878	904	4	25	13.68		7.265	7.937	7.661	37.743	41.231	39.795	0	7.378	7.81	7.82	38.327	40.57	40.624	0			VIP1 + InsP8	KIIDSHSMNNSGKNSSNSVGSLGWVLE	878	904	4	25	13.68	0	7.265	7.937	7.661	7.378	7.81	7.82	0	37.743	41.231	39.795	38.327	40.57	40.624	0				VIP1 + InsP8	KIIDSHSMNNSGKNSSNSVGSLGWVLE	878	904	4	25	13.68		7.621	7.66933					39.5897	39.8403
655	VIP1 + InsP8	IIDSHSMNNSGKNSSNSVGSLGWVL	879	903	3	23	15.65		0	0	6.554	0	0	37.005	0	0	6.638	0	0	37.483	0	0			VIP1 + InsP8	IIDSHSMNNSGKNSSNSVGSLGWVL	879	903	3	23	15.65	0	0	0	6.554	0	6.638	0	0	0	0	37.005	0	37.483	0	0				VIP1 + InsP8	IIDSHSMNNSGKNSSNSVGSLGWVL	879	903	3	23	15.65		6.554	6.638					37.005	37.483
656	VIP1 + InsP8	ESGKTSTARNPKSSSQF	904	920	3	14	0.43		6.189	6.428	6.435	57.409	59.625	59.69	0	6.222	6.527	6.252	57.715	60.545	57.997	0			VIP1 + InsP8	ESGKTSTARNPKSSSQF	904	920	3	14	0.43	0	6.189	6.428	6.435	6.222	6.527	6.252	0	57.409	59.625	59.69	57.715	60.545	57.997	0				VIP1 + InsP8	ESGKTSTARNPKSSSQF	904	920	3	14	0.43		6.35067	6.33367					58.908	58.7523
657	VIP1 + InsP8	ESGKTSTARNPKSSSQFDEPRF	904	925	3	18	6.39		4.722	5.364	5.12	34.073	38.701	36.944	0	4.765	5.353	5.329	34.38	38.622	38.45	0			VIP1 + InsP8	ESGKTSTARNPKSSSQFDEPRF	904	925	3	18	6.39	0	4.722	5.364	5.12	4.765	5.353	5.329	0	34.073	38.701	36.944	34.38	38.622	38.45	0				VIP1 + InsP8	ESGKTSTARNPKSSSQFDEPRF	904	925	3	18	6.39		5.06867	5.149					36.5727	37.1507
658	VIP1 + InsP8	SGKTSTARNPKSSSQFDEPRF	905	925	4	17	6.22		4.533	5.16	4.933	34.63	39.417	37.687	0	4.651	5.065	4.982	35.533	38.693	38.057	0			VIP1 + InsP8	SGKTSTARNPKSSSQFDEPRF	905	925	4	17	6.22	0	4.533	5.16	4.933	4.651	5.065	4.982	0	34.63	39.417	37.687	35.533	38.693	38.057	0				VIP1 + InsP8	SGKTSTARNPKSSSQFDEPRF	905	925	4	17	6.22		4.87533	4.89933					37.2447	37.4277
659	VIP1 + InsP8	FDEPRF	920	925	2	3	9.92		1.618	1.685	1.686	70.049	72.957	73.001	0	1.639	1.664	1.655	70.945	72.043	71.66	0			VIP1 + InsP8	FDEPRF	920	925	2	3	9.92	0	1.618	1.685	1.686	1.639	1.664	1.655	0	70.049	72.957	73.001	70.945	72.043	71.66	0				VIP1 + InsP8	FDEPRF	920	925	2	3	9.92		1.663	1.65267					72.0023	71.5493
660	VIP1 + InsP8	MQLRELYKLAKVLF	926	939	3	12	18.37		0.349	0.358	0.397	3.778	3.878	4.296	0	0.747	0.84	0.876	8.084	9.091	9.484	0			VIP1 + InsP8	MQLRELYKLAKVLF	926	939	3	12	18.37	0	0.349	0.358	0.397	0.747	0.84	0.876	0	3.778	3.878	4.296	8.084	9.091	9.484	0				VIP1 + InsP8	MQLRELYKLAKVLF	926	939	3	12	18.37		0.368	0.821					3.984	8.88633
661	VIP1 + InsP8	MQLRELYKLAKVLFD	926	940	4	13	18.47		0.314	0.32	0.312	3.142	3.193	3.113	0	0.675	0.754	0.808	6.747	7.53	8.068	0			VIP1 + InsP8	MQLRELYKLAKVLFD	926	940	4	13	18.47	0	0.314	0.32	0.312	0.675	0.754	0.808	0	3.142	3.193	3.113	6.747	7.53	8.068	0				VIP1 + InsP8	MQLRELYKLAKVLFD	926	940	4	13	18.47		0.315333	0.745667					3.14933	7.44833
662	VIP1 + InsP8	RELYKLAKVLF	929	939	3	9	12.51		0.134	0.123	0.147	1.938	1.77	2.118	0	0.184	0.166	0.124	2.656	2.392	1.784	0			VIP1 + InsP8	RELYKLAKVLF	929	939	3	9	12.51	0	0.134	0.123	0.147	0.184	0.166	0.124	0	1.938	1.77	2.118	2.656	2.392	1.784	0				VIP1 + InsP8	RELYKLAKVLF	929	939	3	9	12.51		0.134667	0.158					1.942	2.27733
663	VIP1 + InsP8	RELYKLAKVLFD	929	940	3	10	12.69		0.205	0.181	0.219	2.659	2.352	2.843	0	0.218	0.238	0.191	2.832	3.086	2.482	0			VIP1 + InsP8	RELYKLAKVLFD	929	940	3	10	12.69	0	0.205	0.181	0.219	0.218	0.238	0.191	0	2.659	2.352	2.843	2.832	3.086	2.482	0				VIP1 + InsP8	RELYKLAKVLFD	929	940	3	10	12.69		0.201667	0.215667					2.618	2.8
664	VIP1 + InsP8	DFICPKEYGIS	940	950	2	8	12.27		1.753	2.015	1.774	28.452	32.707	28.796	0	3.178	2.694	2.74	51.592	43.73	44.487	0			VIP1 + InsP8	DFICPKEYGIS	940	950	2	8	12.27	0	1.753	2.015	1.774	3.178	2.694	2.74	0	28.452	32.707	28.796	51.592	43.73	44.487	0				VIP1 + InsP8	DFICPKEYGIS	940	950	2	8	12.27		1.84733	2.87067					29.985	46.603
665	VIP1 + InsP8	FICPKEYGIS	941	950	2	7	10.92		2.372	2.118	2.182	44.009	39.288	40.491	0	2.972	3.153	3.012	55.146	58.503	55.878	0			VIP1 + InsP8	FICPKEYGIS	941	950	2	7	10.92	0	2.372	2.118	2.182	2.972	3.153	3.012	0	44.009	39.288	40.491	55.146	58.503	55.878	0				VIP1 + InsP8	FICPKEYGIS	941	950	2	7	10.92		2.224	3.04567					41.2627	56.509
666	VIP1 + InsP8	FICPKEYGISD	941	951	2	8	10.47		2.022	2.481	1.979	32.821	40.276	32.132	0	3.356	2.851	2.977	54.476	46.283	48.322	0			VIP1 + InsP8	FICPKEYGISD	941	951	2	8	10.47	0	2.022	2.481	1.979	3.356	2.851	2.977	0	32.821	40.276	32.132	54.476	46.283	48.322	0				VIP1 + InsP8	FICPKEYGISD	941	951	2	8	10.47		2.16067	3.06133					35.0763	49.6937
667	VIP1 + InsP8	FICPKEYGISDA	941	952	2	9	10.8		2.352	2.555	2.493	33.934	36.872	35.978	0	3.108	3.327	3.346	44.845	48.012	48.286	0			VIP1 + InsP8	FICPKEYGISDA	941	952	2	9	10.8	0	2.352	2.555	2.493	3.108	3.327	3.346	0	33.934	36.872	35.978	44.845	48.012	48.286	0				VIP1 + InsP8	FICPKEYGISDA	941	952	2	9	10.8		2.46667	3.26033					35.5947	47.0477
668	VIP1 + InsP8	FICPKEYGISDAEKL	941	955	3	12	11.96		3.472	3.581	3.554	37.578	38.759	38.468	0	4.964	5.164	5.151	53.728	55.884	55.748	0			VIP1 + InsP8	FICPKEYGISDAEKL	941	955	3	12	11.96	0	3.472	3.581	3.554	4.964	5.164	5.151	0	37.578	38.759	38.468	53.728	55.884	55.748	0				VIP1 + InsP8	FICPKEYGISDAEKL	941	955	3	12	11.96		3.53567	5.093					38.2683	55.12
669	VIP1 + InsP8	FICPKEYGISDAEKLDIGLL	941	960	3	17	16.95		3.271	3.495	3.402	24.991	26.701	25.992	0	5.293	5.855	5.409	40.437	44.725	41.323	0			VIP1 + InsP8	FICPKEYGISDAEKLDIGLL	941	960	3	17	16.95	0	3.271	3.495	3.402	5.293	5.855	5.409	0	24.991	26.701	25.992	40.437	44.725	41.323	0				VIP1 + InsP8	FICPKEYGISDAEKLDIGLL	941	960	3	17	16.95		3.38933	5.519					25.8947	42.1617
670	VIP1 + InsP8	DAEKLDIGLL	951	960	2	8	15.04		0.493	0.531	0.54	8.008	8.618	8.768	0	1.722	1.99	1.791	27.949	32.307	29.069	0			VIP1 + InsP8	DAEKLDIGLL	951	960	2	8	15.04	0	0.493	0.531	0.54	1.722	1.99	1.791	0	8.008	8.618	8.768	27.949	32.307	29.069	0				VIP1 + InsP8	DAEKLDIGLL	951	960	2	8	15.04		0.521333	1.83433					8.46467	29.775
671	VIP1 + InsP8	AEKLDIGL	952	959	2	6	10.62		0.436	0.227	0.259	9.444	4.921	5.607	0	1.351	1.548	1.316	29.252	33.498	28.48	0			VIP1 + InsP8	AEKLDIGL	952	959	2	6	10.62	0	0.436	0.227	0.259	1.351	1.548	1.316	0	9.444	4.921	5.607	29.252	33.498	28.48	0				VIP1 + InsP8	AEKLDIGL	952	959	2	6	10.62		0.307333	1.405					6.65733	30.41
672	VIP1 + InsP8	AEKLDIGLL	952	960	2	7	13.83		0.241	0.227	0.221	4.47	4.21	4.107	0	1.423	1.677	1.578	26.402	31.117	29.269	0			VIP1 + InsP8	AEKLDIGLL	952	960	2	7	13.83	0	0.241	0.227	0.221	1.423	1.677	1.578	0	4.47	4.21	4.107	26.402	31.117	29.269	0				VIP1 + InsP8	AEKLDIGLL	952	960	2	7	13.83		0.229667	1.55933					4.26233	28.9293
673	VIP1 + InsP8	EKLDIGL	953	959	1	5	10.63		0.413	0.35	0.407	10.735	9.092	10.579	0	1.14	1.141	1.172	29.618	29.642	30.435	0			VIP1 + InsP8	EKLDIGL	953	959	1	5	10.63	0	0.413	0.35	0.407	1.14	1.141	1.172	0	10.735	9.092	10.579	29.618	29.642	30.435	0				VIP1 + InsP8	EKLDIGL	953	959	1	5	10.63		0.39	1.151					10.1353	29.8983
674	VIP1 + InsP8	EKLDIGLL	953	960	2	6	14.43		0.206	0.218	0.258	4.468	4.729	5.587	0	1.125	1.255	1.151	24.35	27.158	24.922	0			VIP1 + InsP8	EKLDIGLL	953	960	2	6	14.43	0	0.206	0.218	0.258	1.125	1.255	1.151	0	4.468	4.729	5.587	24.35	27.158	24.922	0				VIP1 + InsP8	EKLDIGLL	953	960	2	6	14.43		0.227333	1.177					4.928	25.4767
675	VIP1 + InsP8	DIGLL	956	960	1	3	12.74		0.246	0.138	0.137	10.653	5.955	5.934	0	0.54	0.604	0.521	23.377	26.13	22.567	0			VIP1 + InsP8	DIGLL	956	960	1	3	12.74	0	0.246	0.138	0.137	0.54	0.604	0.521	0	10.653	5.955	5.934	23.377	26.13	22.567	0				VIP1 + InsP8	DIGLL	956	960	1	3	12.74		0.173667	0.555					7.514	24.0247
676	VIP1 + InsP8	LTSLPLAKQIL	960	970	2	8	13.37		0.242	0.28	0.26	3.931	4.55	4.22	0	0.76	0.951	0.801	12.345	15.445	12.997	0			VIP1 + InsP8	LTSLPLAKQIL	960	970	2	8	13.37	0	0.242	0.28	0.26	0.76	0.951	0.801	0	3.931	4.55	4.22	12.345	15.445	12.997	0				VIP1 + InsP8	LTSLPLAKQIL	960	970	2	8	13.37		0.260667	0.837333					4.23367	13.5957
677	VIP1 + InsP8	LTSLPLAKQILND	960	972	2	10	13.77		0.393	0.338	0.387	5.107	4.39	5.023	0	0.806	0.871	0.77	10.462	11.309	9.997	0			VIP1 + InsP8	LTSLPLAKQILND	960	972	2	10	13.77	0	0.393	0.338	0.387	0.806	0.871	0.77	0	5.107	4.39	5.023	10.462	11.309	9.997	0				VIP1 + InsP8	LTSLPLAKQILND	960	972	2	10	13.77		0.372667	0.815667					4.84	10.5893
678	VIP1 + InsP8	LTSLPLAKQILNDIGDMKNRETPAC	960	984	4	21	18.07		3.919	4.018	4.087	24.236	24.849	25.276	0	5.543	5.804	5.685	34.279	35.893	35.156	0			VIP1 + InsP8	LTSLPLAKQILNDIGDMKNRETPAC	960	984	4	21	18.07	0	3.919	4.018	4.087	5.543	5.804	5.685	0	24.236	24.849	25.276	34.279	35.893	35.156	0				VIP1 + InsP8	LTSLPLAKQILNDIGDMKNRETPAC	960	984	4	21	18.07		4.008	5.67733					24.787	35.1093
679	VIP1 + InsP8	LTSLPLAKQILNDIGDMKNRETPACV	960	985	4	22	18.35		4.169	4.272	4.297	24.611	25.218	25.368	0	5.651	5.736	5.82	33.361	33.86	34.355	0			VIP1 + InsP8	LTSLPLAKQILNDIGDMKNRETPACV	960	985	4	22	18.35	0	4.169	4.272	4.297	5.651	5.736	5.82	0	24.611	25.218	25.368	33.361	33.86	34.355	0				VIP1 + InsP8	LTSLPLAKQILNDIGDMKNRETPACV	960	985	4	22	18.35		4.246	5.73567					25.0657	33.8587
680	VIP1 + InsP8	TSLPLAKQ	961	968	2	5	3.64		0.24	0.116	0.168	6.235	3.022	4.355	0	0.79	0.71	0.716	20.511	18.443	18.61	0			VIP1 + InsP8	TSLPLAKQ	961	968	2	5	3.64	0	0.24	0.116	0.168	0.79	0.71	0.716	0	6.235	3.022	4.355	20.511	18.443	18.61	0				VIP1 + InsP8	TSLPLAKQ	961	968	2	5	3.64		0.174667	0.738667					4.53733	19.188
681	VIP1 + InsP8	TSLPLAKQIL	961	970	2	7	11.76		0	0.298	0.196	0	5.521	3.632	0	0.618	0.657	0	11.464	12.18	0	0			VIP1 + InsP8	TSLPLAKQIL	961	970	2	7	11.76	0	0	0.298	0.196	0.618	0.657	0	0	0	5.521	3.632	11.464	12.18	0	0				VIP1 + InsP8	TSLPLAKQIL	961	970	2	7	11.76		0.247	0.6375					4.5765	11.822
682	VIP1 + InsP8	TSLPLAKQILND	961	972	2	9	11.59		0.337	0.289	0.338	4.862	4.17	4.87	0	0.604	0.658	0.575	8.711	9.489	8.291	0			VIP1 + InsP8	TSLPLAKQILND	961	972	2	9	11.59	0	0.337	0.289	0.338	0.604	0.658	0.575	0	4.862	4.17	4.87	8.711	9.489	8.291	0				VIP1 + InsP8	TSLPLAKQILND	961	972	2	9	11.59		0.321333	0.612333					4.634	8.83033
683	VIP1 + InsP8	TSLPLAKQILNDIGDMKNRETPAC	961	984	4	20	17.59		3.882	3.951	4.051	25.208	25.656	26.304	0	5.335	5.63	5.458	34.646	36.558	35.445	0			VIP1 + InsP8	TSLPLAKQILNDIGDMKNRETPAC	961	984	4	20	17.59	0	3.882	3.951	4.051	5.335	5.63	5.458	0	25.208	25.656	26.304	34.646	36.558	35.445	0				VIP1 + InsP8	TSLPLAKQILNDIGDMKNRETPAC	961	984	4	20	17.59		3.96133	5.47433					25.7227	35.5497
684	VIP1 + InsP8	TSLPLAKQILNDIGDMKNRETPACVA	961	986	4	22	17.86		4.246	4.264	4.435	25.063	25.17	26.183	0	5.673	5.766	5.621	33.489	34.035	33.181	0			VIP1 + InsP8	TSLPLAKQILNDIGDMKNRETPACVA	961	986	4	22	17.86	0	4.246	4.264	4.435	5.673	5.766	5.621	0	25.063	25.17	26.183	33.489	34.035	33.181	0				VIP1 + InsP8	TSLPLAKQILNDIGDMKNRETPACVA	961	986	4	22	17.86		4.315	5.68667					25.472	33.5683
685	VIP1 + InsP8	IGDMKNRETPAC	973	984	3	9	3.18		2.599	2.711	2.752	37.51	39.114	39.707	0	3.398	3.562	3.452	49.033	51.396	49.807	0			VIP1 + InsP8	IGDMKNRETPAC	973	984	3	9	3.18	0	2.599	2.711	2.752	3.398	3.562	3.452	0	37.51	39.114	39.707	49.033	51.396	49.807	0				VIP1 + InsP8	IGDMKNRETPAC	973	984	3	9	3.18		2.68733	3.47067					38.777	50.0787
686	VIP1 + InsP8	IGDMKNRETPACV	973	985	3	10	5.12		2.277	2.394	2.462	29.569	31.095	31.974	0	2.945	3.149	2.336	38.244	40.892	30.332	0			VIP1 + InsP8	IGDMKNRETPACV	973	985	3	10	5.12	0	2.277	2.394	2.462	2.945	3.149	2.336	0	29.569	31.095	31.974	38.244	40.892	30.332	0				VIP1 + InsP8	IGDMKNRETPACV	973	985	3	10	5.12		2.37767	2.81					30.8793	36.4893
687	VIP1 + InsP8	AYFTKESHIYTLL	986	998	2	11	13.84		0.383	0.493	0.455	4.523	5.819	5.369	0	0.345	0.503	0.472	4.076	5.94	5.571	0			VIP1 + InsP8	AYFTKESHIYTLL	986	998	2	11	13.84	0	0.383	0.493	0.455	0.345	0.503	0.472	0	4.523	5.819	5.369	4.076	5.94	5.571	0				VIP1 + InsP8	AYFTKESHIYTLL	986	998	2	11	13.84		0.443667	0.44					5.237	5.19567
688	VIP1 + InsP8	FTKESHI	988	994	2	5	1.15		0.977	0.987	1.051	25.381	25.643	27.298	0	1.089	1.156	1.042	28.277	30.026	27.078	0			VIP1 + InsP8	FTKESHI	988	994	2	5	1.15	0	0.977	0.987	1.051	1.089	1.156	1.042	0	25.381	25.643	27.298	28.277	30.026	27.078	0				VIP1 + InsP8	FTKESHI	988	994	2	5	1.15		1.005	1.09567					26.1073	28.4603
689	VIP1 + InsP8	FTKESHIYTL	988	997	3	8	8.65		0.348	0.431	0.397	5.648	7.002	6.44	0	0.397	0.448	0.45	6.45	7.268	7.308	0			VIP1 + InsP8	FTKESHIYTL	988	997	3	8	8.65	0	0.348	0.431	0.397	0.397	0.448	0.45	0	5.648	7.002	6.44	6.45	7.268	7.308	0				VIP1 + InsP8	FTKESHIYTL	988	997	3	8	8.65		0.392	0.431667					6.36333	7.00867
690	VIP1 + InsP8	FTKESHIYTLL	988	998	2	9	12		0.183	0.255	0.223	2.647	3.673	3.22	0	0.214	0.253	0.252	3.089	3.645	3.632	0			VIP1 + InsP8	FTKESHIYTLL	988	998	2	9	12	0	0.183	0.255	0.223	0.214	0.253	0.252	0	2.647	3.673	3.22	3.089	3.645	3.632	0				VIP1 + InsP8	FTKESHIYTLL	988	998	2	9	12		0.220333	0.239667					3.18	3.45533
691	VIP1 + InsP8	FTKESHIYTLLN	988	999	2	10	9.98		0.379	0.308	0.355	4.928	4.001	4.607	0	0.298	0.369	0	3.872	4.798	0	0			VIP1 + InsP8	FTKESHIYTLLN	988	999	2	10	9.98	0	0.379	0.308	0.355	0.298	0.369	0	0	4.928	4.001	4.607	3.872	4.798	0	0				VIP1 + InsP8	FTKESHIYTLLN	988	999	2	10	9.98		0.347333	0.3335					4.512	4.335
692	VIP1 + InsP8	LNIIYESGIPMRIARNAL	998	1015	3	15	17.47		7.138	7.771	7.496	61.802	67.284	64.904	0	10.152	10.74	10.346	87.899	92.99	89.58	0			VIP1 + InsP8	LNIIYESGIPMRIARNAL	998	1015	3	15	17.47	0	7.138	7.771	7.496	10.152	10.74	10.346	0	61.802	67.284	64.904	87.899	92.99	89.58	0				VIP1 + InsP8	LNIIYESGIPMRIARNAL	998	1015	3	15	17.47		7.46833	10.4127					64.6633	90.1563
693	VIP1 + InsP8	LNIIYESGIPMRIARNALPEL	998	1018	3	17	18.26		7.265	7.49	7.516	55.503	57.221	57.414	0	10.638	10.697	10.785	81.265	81.717	82.394	0			VIP1 + InsP8	LNIIYESGIPMRIARNALPEL	998	1018	3	17	18.26	0	7.265	7.49	7.516	10.638	10.697	10.785	0	55.503	57.221	57.414	81.265	81.717	82.394	0				VIP1 + InsP8	LNIIYESGIPMRIARNALPEL	998	1018	3	17	18.26		7.42367	10.7067					56.7127	81.792
694	VIP1 + InsP8	LNIIYESGIPMRIARNALPELD	998	1019	3	18	18.21		7.887	7.876	8.203	56.906	56.823	59.182	0	0	0	10.845	0	0	78.245	0			VIP1 + InsP8	LNIIYESGIPMRIARNALPELD	998	1019	3	18	18.21	0	7.887	7.876	8.203	0	0	10.845	0	56.906	56.823	59.182	0	0	78.245	0				VIP1 + InsP8	LNIIYESGIPMRIARNALPELD	998	1019	3	18	18.21		7.98867	10.845					57.637	78.245
695	VIP1 + InsP8	NIIYESGIPMRIARNAL	999	1015	3	14	14.9		6.322	6.479	6.561	58.645	60.104	60.864	0	9.252	9.249	9.152	85.825	85.801	84.897	0			VIP1 + InsP8	NIIYESGIPMRIARNAL	999	1015	3	14	14.9	0	6.322	6.479	6.561	9.252	9.249	9.152	0	58.645	60.104	60.864	85.825	85.801	84.897	0				VIP1 + InsP8	NIIYESGIPMRIARNAL	999	1015	3	14	14.9		6.454	9.21767					59.871	85.5077
696	VIP1 + InsP8	NIIYESGIPMRIARNALPEL	999	1018	3	16	18.42		6.486	6.83	6.8	52.644	55.439	55.197	0	9.407	9.674	9.812	76.359	78.524	79.641	0			VIP1 + InsP8	NIIYESGIPMRIARNALPEL	999	1018	3	16	18.42	0	6.486	6.83	6.8	9.407	9.674	9.812	0	52.644	55.439	55.197	76.359	78.524	79.641	0				VIP1 + InsP8	NIIYESGIPMRIARNALPEL	999	1018	3	16	18.42		6.70533	9.631					54.4267	78.1747
697	VIP1 + InsP8	NIIYESGIPMRIARNALPELD	999	1019	3	17	17.04		6.526	6.707	6.807	49.858	51.24	52.005	0	9.584	9.967	9.739	73.214	76.145	74.398	0			VIP1 + InsP8	NIIYESGIPMRIARNALPELD	999	1019	3	17	17.04	0	6.526	6.707	6.807	9.584	9.967	9.739	0	49.858	51.24	52.005	73.214	76.145	74.398	0				VIP1 + InsP8	NIIYESGIPMRIARNALPELD	999	1019	3	17	17.04		6.68	9.76333					51.0343	74.5857
698	VIP1 + InsP8	NIIYESGIPMRIARNALPELDY	999	1020	3	18	17.92		7.469	7.806	8.229	53.886	56.321	59.375	0	10.384	10.91	11.007	74.924	78.716	79.418	0			VIP1 + InsP8	NIIYESGIPMRIARNALPELDY	999	1020	3	18	17.92	0	7.469	7.806	8.229	10.384	10.91	11.007	0	53.886	56.321	59.375	74.924	78.716	79.418	0				VIP1 + InsP8	NIIYESGIPMRIARNALPELDY	999	1020	3	18	17.92		7.83467	10.767					56.5273	77.686
699	VIP1 + InsP8	NIIYESGIPMRIARNALPELDYL	999	1021	3	19	18.73		6.931	7.211	7.203	47.377	49.287	49.237	0	9.979	10.53	10.447	68.212	71.975	71.409	0			VIP1 + InsP8	NIIYESGIPMRIARNALPELDYL	999	1021	3	19	18.73	0	6.931	7.211	7.203	9.979	10.53	10.447	0	47.377	49.287	49.237	68.212	71.975	71.409	0				VIP1 + InsP8	NIIYESGIPMRIARNALPELDYL	999	1021	3	19	18.73		7.115	10.3187					48.6337	70.532
700	VIP1 + InsP8	IIYESGIPMRIARNAL	1000	1015	3	13	13.23		5.178	5.453	5.541	51.73	54.474	55.354	0	7.18	7.629	7.505	71.73	76.213	74.98	0			VIP1 + InsP8	IIYESGIPMRIARNAL	1000	1015	3	13	13.23	0	5.178	5.453	5.541	7.18	7.629	7.505	0	51.73	54.474	55.354	71.73	76.213	74.98	0				VIP1 + InsP8	IIYESGIPMRIARNAL	1000	1015	3	13	13.23		5.39067	7.438					53.8527	74.3077
701	VIP1 + InsP8	IIYESGIPMRIARNALPEL	1000	1018	3	15	16.17		5.455	5.72	5.676	47.229	49.522	49.143	0	7.81	8.144	8.027	67.615	70.513	69.498	0			VIP1 + InsP8	IIYESGIPMRIARNALPEL	1000	1018	3	15	16.17	0	5.455	5.72	5.676	7.81	8.144	8.027	0	47.229	49.522	49.143	67.615	70.513	69.498	0				VIP1 + InsP8	IIYESGIPMRIARNALPEL	1000	1018	3	15	16.17		5.617	7.99367					48.6313	69.2087
702	VIP1 + InsP8	IYESGIPMRIARNAL	1001	1015	3	12	12.23		5.685	5.831	5.762	61.527	63.104	62.356	0	7.79	7.8	7.861	84.304	84.42	85.078	0			VIP1 + InsP8	IYESGIPMRIARNAL	1001	1015	3	12	12.23	0	5.685	5.831	5.762	7.79	7.8	7.861	0	61.527	63.104	62.356	84.304	84.42	85.078	0				VIP1 + InsP8	IYESGIPMRIARNAL	1001	1015	3	12	12.23		5.75933	7.817					62.329	84.6007
703	VIP1 + InsP8	IYESGIPMRIARNALPEL	1001	1018	3	14	16.06		5.403	5.716	5.673	50.121	53.027	52.63	0	7.639	7.948	7.94	70.863	73.733	73.656	0			VIP1 + InsP8	IYESGIPMRIARNALPEL	1001	1018	3	14	16.06	0	5.403	5.716	5.673	7.639	7.948	7.94	0	50.121	53.027	52.63	70.863	73.733	73.656	0				VIP1 + InsP8	IYESGIPMRIARNALPEL	1001	1018	3	14	16.06		5.59733	7.84233					51.926	72.7507
704	VIP1 + InsP8	DYLSQ	1019	1023	1	3	4.88		0.079	0.073	0.08	3.437	3.176	3.48	0	0.074	0.084	0.071	3.207	3.652	3.055	0			VIP1 + InsP8	DYLSQ	1019	1023	1	3	4.88	0	0.079	0.073	0.08	0.074	0.084	0.071	0	3.437	3.176	3.48	3.207	3.652	3.055	0				VIP1 + InsP8	DYLSQ	1019	1023	1	3	4.88		0.0773333	0.0763333					3.36433	3.30467
705	VIP1 + InsP8	DYLSQITF	1019	1026	1	6	17.15		0.055	0.045	0.019	1.181	0.98	0.417	0	0.016	0.019	0.046	0.349	0.415	1.004	0			VIP1 + InsP8	DYLSQITF	1019	1026	1	6	17.15	0	0.055	0.045	0.019	0.016	0.019	0.046	0	1.181	0.98	0.417	0.349	0.415	1.004	0				VIP1 + InsP8	DYLSQITF	1019	1026	1	6	17.15		0.0396667	0.027					0.859333	0.589333
706	VIP1 + InsP8	SQITF	1022	1026	1	3	9.82		0.215	0	0.133	9.305	0	5.751	0	0.344	0.131	0.259	14.904	5.652	11.217	0			VIP1 + InsP8	SQITF	1022	1026	1	3	9.82	0	0.215	0	0.133	0.344	0.131	0.259	0	9.305	0	5.751	14.904	5.652	11.217	0				VIP1 + InsP8	SQITF	1022	1026	1	3	9.82		0.174	0.244667					7.528	10.591
707	VIP1 + InsP8	SQITFE	1022	1027	1	4	8.28		0.175	0.101	0.079	5.67	3.264	2.56	0	0.093	0.123	0	3.004	3.986	0	0			VIP1 + InsP8	SQITFE	1022	1027	1	4	8.28	0	0.175	0.101	0.079	0.093	0.123	0	0	5.67	3.264	2.56	3.004	3.986	0	0				VIP1 + InsP8	SQITFE	1022	1027	1	4	8.28		0.118333	0.108					3.83133	3.495
708	VIP1 + InsP8	SQITFEL	1022	1028	1	5	16.14		0.096	0.06	0.042	2.494	1.567	1.101	0	0.063	0.042	0.074	1.624	1.084	1.926	0			VIP1 + InsP8	SQITFEL	1022	1028	1	5	16.14	0	0.096	0.06	0.042	0.063	0.042	0.074	0	2.494	1.567	1.101	1.624	1.084	1.926	0				VIP1 + InsP8	SQITFEL	1022	1028	1	5	16.14		0.066	0.0596667					1.72067	1.54467
709	VIP1 + InsP8	ELYESTDASGQKSHS	1027	1041	3	13	2.16		4.05	4.145	4.203	40.464	41.408	41.985	0	4.092	4.299	4.066	40.876	42.944	40.623	0			VIP1 + InsP8	ELYESTDASGQKSHS	1027	1041	3	13	2.16	0	4.05	4.145	4.203	4.092	4.299	4.066	0	40.464	41.408	41.985	40.876	42.944	40.623	0				VIP1 + InsP8	ELYESTDASGQKSHS	1027	1041	3	13	2.16		4.13267	4.15233					41.2857	41.481
710	VIP1 + InsP8	ELYESTDASGQKSHSIRL	1027	1044	3	16	7.6		1.418	1.745	1.637	11.507	14.168	13.286	0	1.513	1.725	1.684	12.283	14.001	13.673	0			VIP1 + InsP8	ELYESTDASGQKSHSIRL	1027	1044	3	16	7.6	0	1.418	1.745	1.637	1.513	1.725	1.684	0	11.507	14.168	13.286	12.283	14.001	13.673	0				VIP1 + InsP8	ELYESTDASGQKSHSIRL	1027	1044	3	16	7.6		1.6	1.64067					12.987	13.319
711	VIP1 + InsP8	LYESTDASGQKSHS	1028	1041	3	12	0.18		4.376	4.73	4.637	47.36	51.186	50.182	0	4.507	4.717	4.534	48.776	51.046	49.073	0			VIP1 + InsP8	LYESTDASGQKSHS	1028	1041	3	12	0.18	0	4.376	4.73	4.637	4.507	4.717	4.534	0	47.36	51.186	50.182	48.776	51.046	49.073	0				VIP1 + InsP8	LYESTDASGQKSHS	1028	1041	3	12	0.18		4.581	4.586					49.576	49.6317
712	VIP1 + InsP8	LYESTDASGQKSHSIRL	1028	1044	3	15	6.08		1.534	1.949	1.803	13.282	16.87	15.61	0	1.636	1.904	1.897	14.162	16.483	16.426	0			VIP1 + InsP8	LYESTDASGQKSHSIRL	1028	1044	3	15	6.08	0	1.534	1.949	1.803	1.636	1.904	1.897	0	13.282	16.87	15.61	14.162	16.483	16.426	0				VIP1 + InsP8	LYESTDASGQKSHSIRL	1028	1044	3	15	6.08		1.762	1.81233					15.254	15.6903
713	VIP1 + InsP8	YESTDASGQKSHSIRL	1029	1044	3	14	4.56		1.819	2.168	2.082	16.875	20.113	19.311	0	1.929	2.195	2.085	17.898	20.357	19.342	0			VIP1 + InsP8	YESTDASGQKSHSIRL	1029	1044	3	14	4.56	0	1.819	2.168	2.082	1.929	2.195	2.085	0	16.875	20.113	19.311	17.898	20.357	19.342	0				VIP1 + InsP8	YESTDASGQKSHSIRL	1029	1044	3	14	4.56		2.023	2.06967					18.7663	19.199
714	VIP1 + InsP8	IRLKMSPGCHTQDPLD	1042	1057	3	12	7.25		1.657	1.96	1.631	17.935	21.217	17.648	0	1.737	2.006	2.182	18.797	21.711	23.613	0			VIP1 + InsP8	IRLKMSPGCHTQDPLD	1042	1057	3	12	7.25	0	1.657	1.96	1.631	1.737	2.006	2.182	0	17.935	21.217	17.648	18.797	21.711	23.613	0				VIP1 + InsP8	IRLKMSPGCHTQDPLD	1042	1057	3	12	7.25		1.74933	1.975					18.9333	21.3737
715	VIP1 + InsP8	KMSPGCHTQDPLD	1045	1057	2	9	4.2		1.993	2.052	2.085	28.764	29.613	30.084	0	2.274	2.445	2.328	32.807	35.287	33.597	0			VIP1 + InsP8	KMSPGCHTQDPLD	1045	1057	2	9	4.2	0	1.993	2.052	2.085	2.274	2.445	2.328	0	28.764	29.613	30.084	32.807	35.287	33.597	0				VIP1 + InsP8	KMSPGCHTQDPLD	1045	1057	2	9	4.2		2.04333	2.349					29.487	33.897
716	VIP1 + InsP8	KMSPGCHTQDPLDVQL	1045	1060	3	12	11.14		2.688	2.85	2.907	29.089	30.845	31.461	0	3.215	3.447	3.41	34.79	37.308	36.901	0			VIP1 + InsP8	KMSPGCHTQDPLDVQL	1045	1060	3	12	11.14	0	2.688	2.85	2.907	3.215	3.447	3.41	0	29.089	30.845	31.461	34.79	37.308	36.901	0				VIP1 + InsP8	KMSPGCHTQDPLDVQL	1045	1060	3	12	11.14		2.815	3.35733					30.465	36.333
717	VIP1 + InsP8	HTQDPLD	1051	1057	1	4	2.54		0	1.359	1.413	0	44.125	45.872	0	1.68	1.755	1.67	54.551	56.994	54.219	0			VIP1 + InsP8	HTQDPLD	1051	1057	1	4	2.54	0	0	1.359	1.413	1.68	1.755	1.67	0	0	44.125	45.872	54.551	56.994	54.219	0				VIP1 + InsP8	HTQDPLD	1051	1057	1	4	2.54		1.386	1.70167					44.9985	55.2547
718	VIP1 + InsP8	VQLDDRHYISC	1058	1068	2	9	8.33		2.574	2.655	2.727	37.136	38.313	39.346	0	2.899	3.01	2.945	41.828	43.44	42.502	0			VIP1 + InsP8	VQLDDRHYISC	1058	1068	2	9	8.33	0	2.574	2.655	2.727	2.899	3.01	2.945	0	37.136	38.313	39.346	41.828	43.44	42.502	0				VIP1 + InsP8	VQLDDRHYISC	1058	1068	2	9	8.33		2.652	2.95133					38.265	42.59
719	VIP1 + InsP8	VQLDDRHYISCIPKISL	1058	1074	3	14	14.58		2.492	2.883	2.785	23.115	26.746	25.831	0	3.436	3.789	3.654	31.87	35.146	33.894	0			VIP1 + InsP8	VQLDDRHYISCIPKISL	1058	1074	3	14	14.58	0	2.492	2.883	2.785	3.436	3.789	3.654	0	23.115	26.746	25.831	31.87	35.146	33.894	0				VIP1 + InsP8	VQLDDRHYISCIPKISL	1058	1074	3	14	14.58		2.72	3.62633					25.2307	33.6367
720	VIP1 + InsP8	VQLDDRHYISCIPKISLTKHLDM	1058	1080	5	20	13.21		2.366	2.743	2.627	15.361	17.812	17.06	0	3.556	3.965	3.87	23.094	25.749	25.13	0			VIP1 + InsP8	VQLDDRHYISCIPKISLTKHLDM	1058	1080	5	20	13.21	0	2.366	2.743	2.627	3.556	3.965	3.87	0	15.361	17.812	17.06	23.094	25.749	25.13	0				VIP1 + InsP8	VQLDDRHYISCIPKISLTKHLDM	1058	1080	5	20	13.21		2.57867	3.797					16.7443	24.6577
721	VIP1 + InsP8	DDRHYISC	1061	1068	2	6	5.28		1.832	1.879	1.934	39.664	40.663	41.868	0	2.3	2.435	2.312	49.776	52.707	50.054	0			VIP1 + InsP8	DDRHYISC	1061	1068	2	6	5.28	0	1.832	1.879	1.934	2.3	2.435	2.312	0	39.664	40.663	41.868	49.776	52.707	50.054	0				VIP1 + InsP8	DDRHYISC	1061	1068	2	6	5.28		1.88167	2.349					40.7317	50.8457
722	VIP1 + InsP8	DDRHYISCIPKISL	1061	1074	3	11	13.87		2.021	2.314	2.174	23.866	27.318	25.665	0	2.874	3.088	3.213	33.927	36.463	37.932	0			VIP1 + InsP8	DDRHYISCIPKISL	1061	1074	3	11	13.87	0	2.021	2.314	2.174	2.874	3.088	3.213	0	23.866	27.318	25.665	33.927	36.463	37.932	0				VIP1 + InsP8	DDRHYISCIPKISL	1061	1074	3	11	13.87		2.16967	3.05833					25.6163	36.1073
723	VIP1 + InsP8	DDRHYISCIPKISLTKHLDM	1061	1080	4	17	12.94		1.691	1.934	1.84	12.919	14.778	14.058	0	2.782	3.075	3.067	21.25	23.488	23.432	0			VIP1 + InsP8	DDRHYISCIPKISLTKHLDM	1061	1080	4	17	12.94	0	1.691	1.934	1.84	2.782	3.075	3.067	0	12.919	14.778	14.058	21.25	23.488	23.432	0				VIP1 + InsP8	DDRHYISCIPKISLTKHLDM	1061	1080	4	17	12.94		1.82167	2.97467					13.9183	22.7233
724	VIP1 + InsP8	DDRHYISCIPKISLTKHLDMD	1061	1081	4	18	12.06		1.855	2.178	2.076	13.381	15.717	14.977	0	2.958	3.228	3.189	21.343	23.289	23.01	0			VIP1 + InsP8	DDRHYISCIPKISLTKHLDMD	1061	1081	4	18	12.06	0	1.855	2.178	2.076	2.958	3.228	3.189	0	13.381	15.717	14.977	21.343	23.289	23.01	0				VIP1 + InsP8	DDRHYISCIPKISLTKHLDMD	1061	1081	4	18	12.06		2.03633	3.125					14.6917	22.5473
725	VIP1 + InsP8	IPKISLTKHLDM	1069	1080	3	10	10.32		0.973	1.107	1.048	12.639	14.377	13.614	0	1.472	1.656	1.636	19.114	21.501	21.241	0			VIP1 + InsP8	IPKISLTKHLDM	1069	1080	3	10	10.32	0	0.973	1.107	1.048	1.472	1.656	1.636	0	12.639	14.377	13.614	19.114	21.501	21.241	0				VIP1 + InsP8	IPKISLTKHLDM	1069	1080	3	10	10.32		1.04267	1.588					13.5433	20.6187
726	VIP1 + InsP8	IPKISLTKHLDMD	1069	1081	3	11	8.89		1.185	1.38	1.323	13.99	16.287	15.623	0	1.669	1.91	1.848	19.708	22.547	21.82	0			VIP1 + InsP8	IPKISLTKHLDMD	1069	1081	3	11	8.89	0	1.185	1.38	1.323	1.669	1.91	1.848	0	13.99	16.287	15.623	19.708	22.547	21.82	0				VIP1 + InsP8	IPKISLTKHLDMD	1069	1081	3	11	8.89		1.296	1.809					15.3	21.3583
727	VIP1 + InsP8	PKISLTKHLDM	1070	1080	3	9	9.31		0.808	0.804	0.849	11.665	11.596	12.248	0	1.254	1.26	1.219	18.099	18.182	17.59	0			VIP1 + InsP8	PKISLTKHLDM	1070	1080	3	9	9.31	0	0.808	0.804	0.849	1.254	1.26	1.219	0	11.665	11.596	12.248	18.099	18.182	17.59	0				VIP1 + InsP8	PKISLTKHLDM	1070	1080	3	9	9.31		0.820333	1.24433					11.8363	17.957
728	VIP1 + InsP8	DYVQQKLRNKF	1081	1091	3	9	6.84		2.778	2.873	2.909	40.093	41.455	41.976	0	4.724	4.974	4.827	68.162	71.777	69.653	0			VIP1 + InsP8	DYVQQKLRNKF	1081	1091	3	9	6.84	0	2.778	2.873	2.909	4.724	4.974	4.827	0	40.093	41.455	41.976	68.162	71.777	69.653	0				VIP1 + InsP8	DYVQQKLRNKF	1081	1091	3	9	6.84		2.85333	4.84167					41.1747	69.864
729	VIP1 + InsP8	DYVQQKLRNKFTRVIMPPKFTPVN	1081	1104	4	19	10.98		8.384	8.826	8.743	57.308	60.328	59.758	0	9.996	10.345	10.363	68.323	70.71	70.832	0			VIP1 + InsP8	DYVQQKLRNKFTRVIMPPKFTPVN	1081	1104	4	19	10.98	0	8.384	8.826	8.743	9.996	10.345	10.363	0	57.308	60.328	59.758	68.323	70.71	70.832	0				VIP1 + InsP8	DYVQQKLRNKFTRVIMPPKFTPVN	1081	1104	4	19	10.98		8.651	10.2347					59.1313	69.955
730	VIP1 + InsP8	YVQQKLRNKF	1082	1091	3	8	3.78		2.449	2.575	2.584	39.749	41.795	41.942	0	3.934	4.197	4.051	63.863	68.141	65.755	0			VIP1 + InsP8	YVQQKLRNKF	1082	1091	3	8	3.78	0	2.449	2.575	2.584	3.934	4.197	4.051	0	39.749	41.795	41.942	63.863	68.141	65.755	0				VIP1 + InsP8	YVQQKLRNKF	1082	1091	3	8	3.78		2.536	4.06067					41.162	65.9197
731	VIP1 + ANP + IP8	GAKVGKIGVC	184	193	2	8	3.23		2.462	2.529	0	39.963	41.051	0	0	2.828	2.892	0	45.917	46.952	0	0			VIP1 + ANP + IP8	GAKVGKIGVC	184	193	2	8	3.23	0	2.462	2.529	0	2.828	2.892	0	0	39.963	41.051	0	45.917	46.952	0	0				VIP1 + ANP + IP8	GAKVGKIGVC	184	193	2	8	3.23		2.4955	2.86					40.507	46.4345
732	VIP1 + ANP + IP8	GAKVGKIGVCAM	184	195	2	10	8.04		2.751	2.805	0	35.722	36.424	0	0	3.392	3.531	0	44.058	45.851	0	0			VIP1 + ANP + IP8	GAKVGKIGVCAM	184	195	2	10	8.04	0	2.751	2.805	0	3.392	3.531	0	0	35.722	36.424	0	44.058	45.851	0	0				VIP1 + ANP + IP8	GAKVGKIGVCAM	184	195	2	10	8.04		2.778	3.4615					36.073	44.9545
733	VIP1 + ANP + IP8	DAKVLSKPMRHILNRL	196	211	3	13	9.12		3.917	3.776	0	39.127	37.722	0	0	4.954	5.037	0	49.488	50.324	0	0			VIP1 + ANP + IP8	DAKVLSKPMRHILNRL	196	211	3	13	9.12	0	3.917	3.776	0	4.954	5.037	0	0	39.127	37.722	0	49.488	50.324	0	0				VIP1 + ANP + IP8	DAKVLSKPMRHILNRL	196	211	3	13	9.12		3.8465	4.9955					38.4245	49.906
734	VIP1 + ANP + IP8	KVLSKPMRHILNRL	198	211	4	11	6.17		5.028	4.47	0	59.358	52.769	0	0	5.595	5.716	0	66.058	67.485	0	0			VIP1 + ANP + IP8	KVLSKPMRHILNRL	198	211	4	11	6.17	0	5.028	4.47	0	5.595	5.716	0	0	59.358	52.769	0	66.058	67.485	0	0				VIP1 + ANP + IP8	KVLSKPMRHILNRL	198	211	4	11	6.17		4.749	5.6555					56.0635	66.7715
735	VIP1 + ANP + IP8	IEHGEF	212	217	1	4	4.97		0.914	0.903	0	29.66	29.304	0	0	1.066	1.178	0	34.624	38.254	0	0			VIP1 + ANP + IP8	IEHGEF	212	217	1	4	4.97	0	0.914	0.903	0	1.066	1.178	0	0	29.66	29.304	0	34.624	38.254	0	0				VIP1 + ANP + IP8	IEHGEF	212	217	1	4	4.97		0.9085	1.122					29.482	36.439
736	VIP1 + ANP + IP8	IEHGEFE	212	218	2	5	4.21		0.967	0.965	0	25.108	25.056	0	0	1.153	1.274	0	29.941	33.1	0	0			VIP1 + ANP + IP8	IEHGEFE	212	218	2	5	4.21	0	0.967	0.965	0	1.153	1.274	0	0	25.108	25.056	0	29.941	33.1	0	0				VIP1 + ANP + IP8	IEHGEFE	212	218	2	5	4.21		0.966	1.2135					25.082	31.5205
737	VIP1 + ANP + IP8	ETVIFGDKVIL	218	228	2	9	17.32		3.188	3.079	0	46.002	44.434	0	0	3.936	3.84	0	56.795	55.405	0	0			VIP1 + ANP + IP8	ETVIFGDKVIL	218	228	2	9	17.32	0	3.188	3.079	0	3.936	3.84	0	0	46.002	44.434	0	56.795	55.405	0	0				VIP1 + ANP + IP8	ETVIFGDKVIL	218	228	2	9	17.32		3.1335	3.888					45.218	56.1
738	VIP1 + ANP + IP8	ETVIFGDKVILDE	218	230	2	11	13.99		3.94	3.73	0	46.512	44.043	0	0	4.761	4.69	0	56.208	55.373	0	0			VIP1 + ANP + IP8	ETVIFGDKVILDE	218	230	2	11	13.99	0	3.94	3.73	0	4.761	4.69	0	0	46.512	44.043	0	56.208	55.373	0	0				VIP1 + ANP + IP8	ETVIFGDKVILDE	218	230	2	11	13.99		3.835	4.7255					45.2775	55.7905
739	VIP1 + ANP + IP8	DERIENWPTC	229	238	2	7	11.28		3.012	2.965	0	55.872	55.013	0	0	2.992	3.063	0	55.504	56.822	0	0			VIP1 + ANP + IP8	DERIENWPTC	229	238	2	7	11.28	0	3.012	2.965	0	2.992	3.063	0	0	55.872	55.013	0	55.504	56.822	0	0				VIP1 + ANP + IP8	DERIENWPTC	229	238	2	7	11.28		2.9885	3.0275					55.4425	56.163
740	VIP1 + ANP + IP8	DERIENWPTCD	229	239	2	8	10.83		2.602	2.558	0	42.239	41.524	0	0	2.703	2.803	0	43.876	45.498	0	0			VIP1 + ANP + IP8	DERIENWPTCD	229	239	2	8	10.83	0	2.602	2.558	0	2.703	2.803	0	0	42.239	41.524	0	43.876	45.498	0	0				VIP1 + ANP + IP8	DERIENWPTCD	229	239	2	8	10.83		2.58	2.753					41.8815	44.687
741	VIP1 + ANP + IP8	DERIENWPTCDF	229	240	2	9	16.83		2.296	2.138	0	33.126	30.851	0	0	2.283	2.36	0	32.94	34.056	0	0			VIP1 + ANP + IP8	DERIENWPTCDF	229	240	2	9	16.83	0	2.296	2.138	0	2.283	2.36	0	0	33.126	30.851	0	32.94	34.056	0	0				VIP1 + ANP + IP8	DERIENWPTCDF	229	240	2	9	16.83		2.217	2.3215					31.9885	33.498
742	VIP1 + ANP + IP8	DERIENWPTCDFL	229	241	2	10	18.28		2.409	2.317	0	31.288	30.095	0	0	2.334	2.574	0	30.307	33.435	0	0			VIP1 + ANP + IP8	DERIENWPTCDFL	229	241	2	10	18.28	0	2.409	2.317	0	2.334	2.574	0	0	31.288	30.095	0	30.307	33.435	0	0				VIP1 + ANP + IP8	DERIENWPTCDFL	229	241	2	10	18.28		2.363	2.454					30.6915	31.871
743	VIP1 + ANP + IP8	RIENWPTCDF	231	240	2	7	14.86		1.396	1.234	0	25.902	22.901	0	0	1.283	1.381	0	23.81	25.612	0	0			VIP1 + ANP + IP8	RIENWPTCDF	231	240	2	7	14.86	0	1.396	1.234	0	1.283	1.381	0	0	25.902	22.901	0	23.81	25.612	0	0				VIP1 + ANP + IP8	RIENWPTCDF	231	240	2	7	14.86		1.315	1.332					24.4015	24.711
744	VIP1 + ANP + IP8	RIENWPTCDFL	231	241	2	8	17.68		1.203	1.03	0	19.523	16.719	0	0	1.692	1.507	0	27.475	24.456	0	0			VIP1 + ANP + IP8	RIENWPTCDFL	231	241	2	8	17.68	0	1.203	1.03	0	1.692	1.507	0	0	19.523	16.719	0	27.475	24.456	0	0				VIP1 + ANP + IP8	RIENWPTCDFL	231	241	2	8	17.68		1.1165	1.5995					18.121	25.9655
745	VIP1 + ANP + IP8	FLISF	240	244	1	3	18.22		0.324	0.322	0	14.042	13.943	0	0	0.823	0.824	0	35.644	35.66	0	0			VIP1 + ANP + IP8	FLISF	240	244	1	3	18.22	0	0.324	0.322	0	0.823	0.824	0	0	14.042	13.943	0	35.644	35.66	0	0				VIP1 + ANP + IP8	FLISF	240	244	1	3	18.22		0.323	0.8235					13.9925	35.652
746	VIP1 + ANP + IP8	FSSGFPLDKAIKY	245	257	2	10	12.42		3.046	2.855	0	39.564	37.073	0	0	3.098	3.257	0	40.233	42.301	0	0			VIP1 + ANP + IP8	FSSGFPLDKAIKY	245	257	2	10	12.42	0	3.046	2.855	0	3.098	3.257	0	0	39.564	37.073	0	40.233	42.301	0	0				VIP1 + ANP + IP8	FSSGFPLDKAIKY	245	257	2	10	12.42		2.9505	3.1775					38.3185	41.267
747	VIP1 + ANP + IP8	FSSGFPLDKAIKY	245	257	3	10	12.42		2.871	2.805	0	37.289	36.43	0	0	3.13	3.222	0	40.649	41.844	0	0			VIP1 + ANP + IP8	FSSGFPLDKAIKY	245	257	3	10	12.42	0	2.871	2.805	0	3.13	3.222	0	0	37.289	36.43	0	40.649	41.844	0	0				VIP1 + ANP + IP8	FSSGFPLDKAIKY	245	257	3	10	12.42		2.838	3.176					36.8595	41.2465
748	VIP1 + ANP + IP8	VKLRKPFIIND	258	268	3	8	7.14		2.77	2.797	0	44.974	45.408	0	0	3.772	3.803	0	61.228	61.738	0	0			VIP1 + ANP + IP8	VKLRKPFIIND	258	268	3	8	7.14	0	2.77	2.797	0	3.772	3.803	0	0	44.974	45.408	0	61.228	61.738	0	0				VIP1 + ANP + IP8	VKLRKPFIIND	258	268	3	8	7.14		2.7835	3.7875					45.191	61.483
749	VIP1 + ANP + IP8	LIMQKILWDRRLCL	269	282	3	12	16.89		0.406	0.378	0	4.394	4.089	0	0	0.735	0.739	0	7.954	7.996	0	0			VIP1 + ANP + IP8	LIMQKILWDRRLCL	269	282	3	12	16.89	0	0.406	0.378	0	0.735	0.739	0	0	4.394	4.089	0	7.954	7.996	0	0				VIP1 + ANP + IP8	LIMQKILWDRRLCL	269	282	3	12	16.89		0.392	0.737					4.2415	7.975
750	VIP1 + ANP + IP8	QVLEA	283	287	1	3	3.4		0.095	0.116	0	4.119	5.014	0	0	0.379	0.324	0	16.427	14.034	0	0			VIP1 + ANP + IP8	QVLEA	283	287	1	3	3.4	0	0.095	0.116	0	0.379	0.324	0	0	4.119	5.014	0	16.427	14.034	0	0				VIP1 + ANP + IP8	QVLEA	283	287	1	3	3.4		0.1055	0.3515					4.5665	15.2305
751	VIP1 + ANP + IP8	EAYNVPTPPRL	286	296	2	6	10.23		1.25	1.256	0	27.05	27.179	0	0	2.112	2.138	0	45.713	46.28	0	0			VIP1 + ANP + IP8	EAYNVPTPPRL	286	296	2	6	10.23	0	1.25	1.256	0	2.112	2.138	0	0	27.05	27.179	0	45.713	46.28	0	0				VIP1 + ANP + IP8	EAYNVPTPPRL	286	296	2	6	10.23		1.253	2.125					27.1145	45.9965
752	VIP1 + ANP + IP8	YNVPTPPRL	288	296	2	4	10.06		0.98	0.968	0	31.813	31.433	0	0	1.696	1.703	0	55.055	55.307	0	0			VIP1 + ANP + IP8	YNVPTPPRL	288	296	2	4	10.06	0	0.98	0.968	0	1.696	1.703	0	0	31.813	31.433	0	55.055	55.307	0	0				VIP1 + ANP + IP8	YNVPTPPRL	288	296	2	4	10.06		0.974	1.6995					31.623	55.181
753	VIP1 + ANP + IP8	YNVPTPPRLEISRDGGPRANEEL	288	310	3	17	10.56		0	3.629	0	0	27.721	0	0	4.591	4.787	0	35.073	36.571	0	0			VIP1 + ANP + IP8	YNVPTPPRLEISRDGGPRANEEL	288	310	3	17	10.56	0	0	3.629	0	4.591	4.787	0	0	0	27.721	0	35.073	36.571	0	0				VIP1 + ANP + IP8	YNVPTPPRLEISRDGGPRANEEL	288	310	3	17	10.56		3.629	4.689					27.721	35.822
754	VIP1 + ANP + IP8	EISRDGGPRANE	297	308	2	9	0.07		4.318	4.416	0	62.303	63.726	0	0	5.051	5.339	0	72.893	77.043	0	0			VIP1 + ANP + IP8	EISRDGGPRANE	297	308	2	9	0.07	0	4.318	4.416	0	5.051	5.339	0	0	62.303	63.726	0	72.893	77.043	0	0				VIP1 + ANP + IP8	EISRDGGPRANE	297	308	2	9	0.07		4.367	5.195					63.0145	74.968
755	VIP1 + ANP + IP8	EISRDGGPRANEE	297	309	2	10	0.39		4.611	4.649	0	59.877	60.373	0	0	5.283	5.533	0	68.604	71.863	0	0			VIP1 + ANP + IP8	EISRDGGPRANEE	297	309	2	10	0.39	0	4.611	4.649	0	5.283	5.533	0	0	59.877	60.373	0	68.604	71.863	0	0				VIP1 + ANP + IP8	EISRDGGPRANEE	297	309	2	10	0.39		4.63	5.408					60.125	70.2335
756	VIP1 + ANP + IP8	EISRDGGPRANEEL	297	310	2	11	6.13		4.696	4.642	0	55.448	54.81	0	0	5.121	5.324	0	60.462	62.852	0	0			VIP1 + ANP + IP8	EISRDGGPRANEEL	297	310	2	11	6.13	0	4.696	4.642	0	5.121	5.324	0	0	55.448	54.81	0	60.462	62.852	0	0				VIP1 + ANP + IP8	EISRDGGPRANEEL	297	310	2	11	6.13		4.669	5.2225					55.129	61.657
757	VIP1 + ANP + IP8	EISRDGGPRANEEL	297	310	3	11	6.13		4.693	4.601	0	55.406	54.323	0	0	5.121	5.288	0	60.458	62.434	0	0			VIP1 + ANP + IP8	EISRDGGPRANEEL	297	310	3	11	6.13	0	4.693	4.601	0	5.121	5.288	0	0	55.406	54.323	0	60.458	62.434	0	0				VIP1 + ANP + IP8	EISRDGGPRANEEL	297	310	3	11	6.13		4.647	5.2045					54.8645	61.446
758	VIP1 + ANP + IP8	RAKLREHGVEVKPVEEPEW	311	329	3	15	7.17		5.096	4.939	0	44.123	42.765	0	0	5.901	6.03	0	51.09	52.21	0	0			VIP1 + ANP + IP8	RAKLREHGVEVKPVEEPEW	311	329	3	15	7.17	0	5.096	4.939	0	5.901	6.03	0	0	44.123	42.765	0	51.09	52.21	0	0				VIP1 + ANP + IP8	RAKLREHGVEVKPVEEPEW	311	329	3	15	7.17		5.0175	5.9655					43.444	51.65
759	VIP1 + ANP + IP8	RAKLREHGVEVKPVEEPEWKMVDDDTL	311	337	4	23	10.25		5.134	4.913	0	28.99	27.739	0	0	6.458	6.624	0	36.464	37.405	0	0			VIP1 + ANP + IP8	RAKLREHGVEVKPVEEPEWKMVDDDTL	311	337	4	23	10.25	0	5.134	4.913	0	6.458	6.624	0	0	28.99	27.739	0	36.464	37.405	0	0				VIP1 + ANP + IP8	RAKLREHGVEVKPVEEPEWKMVDDDTL	311	337	4	23	10.25		5.0235	6.541					28.3645	36.9345
760	VIP1 + ANP + IP8	REHGVEVKPVEEPEW	315	329	3	11	8.69		4.801	4.672	0	56.681	55.162	0	0	5.408	5.497	0	63.849	64.904	0	0			VIP1 + ANP + IP8	REHGVEVKPVEEPEW	315	329	3	11	8.69	0	4.801	4.672	0	5.408	5.497	0	0	56.681	55.162	0	63.849	64.904	0	0				VIP1 + ANP + IP8	REHGVEVKPVEEPEW	315	329	3	11	8.69		4.7365	5.4525					55.9215	64.3765
761	VIP1 + ANP + IP8	REHGVEVKPVEEPEWKMVDDDTL	315	337	4	19	11.54		4.842	4.615	0	33.095	31.544	0	0	5.93	6.06	0	40.533	41.425	0	0			VIP1 + ANP + IP8	REHGVEVKPVEEPEWKMVDDDTL	315	337	4	19	11.54	0	4.842	4.615	0	5.93	6.06	0	0	33.095	31.544	0	40.533	41.425	0	0				VIP1 + ANP + IP8	REHGVEVKPVEEPEWKMVDDDTL	315	337	4	19	11.54		4.7285	5.995					32.3195	40.979
762	VIP1 + ANP + IP8	KMVDDDTL	330	337	1	6	5.62		0.493	0.472	0	10.671	10.227	0	0	1.042	1.116	0	22.557	24.158	0	0			VIP1 + ANP + IP8	KMVDDDTL	330	337	1	6	5.62	0	0.493	0.472	0	1.042	1.116	0	0	10.671	10.227	0	22.557	24.158	0	0				VIP1 + ANP + IP8	KMVDDDTL	330	337	1	6	5.62		0.4825	1.079					10.449	23.3575
763	VIP1 + ANP + IP8	KMVDDDTL	330	337	2	6	5.62		0.489	0.461	0	10.578	9.984	0	0	1.098	1.093	0	23.766	23.669	0	0			VIP1 + ANP + IP8	KMVDDDTL	330	337	2	6	5.62	0	0.489	0.461	0	1.098	1.093	0	0	10.578	9.984	0	23.766	23.669	0	0				VIP1 + ANP + IP8	KMVDDDTL	330	337	2	6	5.62		0.475	1.0955					10.281	23.7175
764	VIP1 + ANP + IP8	VDDDTL	332	337	1	4	4.44		0.125	0.133	0	4.059	4.321	0	0	0.251	0.356	0	8.155	11.547	0	0			VIP1 + ANP + IP8	VDDDTL	332	337	1	4	4.44	0	0.125	0.133	0	0.251	0.356	0	0	4.059	4.321	0	8.155	11.547	0	0				VIP1 + ANP + IP8	VDDDTL	332	337	1	4	4.44		0.129	0.3035					4.19	9.851
765	VIP1 + ANP + IP8	EVDGKTMTKPFVEKPVDGED	338	357	3	16	6.28		2.464	2.451	0	20.003	19.898	0	0	2.661	2.856	0	21.596	23.185	0	0			VIP1 + ANP + IP8	EVDGKTMTKPFVEKPVDGED	338	357	3	16	6.28	0	2.464	2.451	0	2.661	2.856	0	0	20.003	19.898	0	21.596	23.185	0	0				VIP1 + ANP + IP8	EVDGKTMTKPFVEKPVDGED	338	357	3	16	6.28		2.4575	2.7585					19.9505	22.3905
766	VIP1 + ANP + IP8	EVDGKTMTKPFVEKPVDGEDHNIY	338	361	3	20	8.06		1.671	1.64	0	10.852	10.648	0	0	1.987	2.124	0	12.905	13.795	0	0			VIP1 + ANP + IP8	EVDGKTMTKPFVEKPVDGEDHNIY	338	361	3	20	8.06	0	1.671	1.64	0	1.987	2.124	0	0	10.852	10.648	0	12.905	13.795	0	0				VIP1 + ANP + IP8	EVDGKTMTKPFVEKPVDGEDHNIY	338	361	3	20	8.06		1.6555	2.0555					10.75	13.35
767	VIP1 + ANP + IP8	IYYHSKNGGGGRRL	362	375	3	12	1.24		0.918	0.996	0	9.937	10.778	0	0	1.736	1.902	0	18.783	20.589	0	0			VIP1 + ANP + IP8	IYYHSKNGGGGRRL	362	375	3	12	1.24	0	0.918	0.996	0	1.736	1.902	0	0	9.937	10.778	0	18.783	20.589	0	0				VIP1 + ANP + IP8	IYYHSKNGGGGRRL	362	375	3	12	1.24		0.957	1.819					10.3575	19.686
768	VIP1 + ANP + IP8	FDPTLVHPRTEGSY	386	399	3	10	8.43		2.995	2.955	0	38.897	38.382	0	0	3.068	3.283	0	39.839	42.639	0	0			VIP1 + ANP + IP8	FDPTLVHPRTEGSY	386	399	3	10	8.43	0	2.995	2.955	0	3.068	3.283	0	0	38.897	38.382	0	39.839	42.639	0	0				VIP1 + ANP + IP8	FDPTLVHPRTEGSY	386	399	3	10	8.43		2.975	3.1755					38.6395	41.239
769	VIP1 + ANP + IP8	DPTLVHPRTEGSY	387	399	3	10	5.52		3.521	3.594	0	45.727	46.673	0	0	3.785	3.782	0	49.155	49.112	0	0			VIP1 + ANP + IP8	DPTLVHPRTEGSY	387	399	3	10	5.52	0	3.521	3.594	0	3.785	3.782	0	0	45.727	46.673	0	49.155	49.112	0	0				VIP1 + ANP + IP8	DPTLVHPRTEGSY	387	399	3	10	5.52		3.5575	3.7835					46.2	49.1335
770	VIP1 + ANP + IP8	VHPRTEGSY	391	399	1	6	0.6		2.506	2.51	0	54.233	54.326	0	0	2.465	2.593	0	53.356	56.118	0	0			VIP1 + ANP + IP8	VHPRTEGSY	391	399	1	6	0.6	0	2.506	2.51	0	2.465	2.593	0	0	54.233	54.326	0	53.356	56.118	0	0				VIP1 + ANP + IP8	VHPRTEGSY	391	399	1	6	0.6		2.508	2.529					54.2795	54.737
771	VIP1 + ANP + IP8	VHPRTEGSY	391	399	2	6	0.6		2.478	2.483	0	53.643	53.741	0	0	2.442	2.552	0	52.863	55.239	0	0			VIP1 + ANP + IP8	VHPRTEGSY	391	399	2	6	0.6	0	2.478	2.483	0	2.442	2.552	0	0	53.643	53.741	0	52.863	55.239	0	0				VIP1 + ANP + IP8	VHPRTEGSY	391	399	2	6	0.6		2.4805	2.497					53.692	54.051
772	VIP1 + ANP + IP8	YIYEQF	399	404	1	4	12.79		0.607	0.655	0	19.718	21.265	0	0	0.988	1.064	0	32.069	34.556	0	0			VIP1 + ANP + IP8	YIYEQF	399	404	1	4	12.79	0	0.607	0.655	0	0.988	1.064	0	0	19.718	21.265	0	32.069	34.556	0	0				VIP1 + ANP + IP8	YIYEQF	399	404	1	4	12.79		0.631	1.026					20.4915	33.3125
773	VIP1 + ANP + IP8	IYEQF	400	404	1	3	9.38		0.434	0.444	0	18.796	19.21	0	0	0.921	0.918	0	39.863	39.724	0	0			VIP1 + ANP + IP8	IYEQF	400	404	1	3	9.38	0	0.434	0.444	0	0.921	0.918	0	0	18.796	19.21	0	39.863	39.724	0	0				VIP1 + ANP + IP8	IYEQF	400	404	1	3	9.38		0.439	0.9195					19.003	39.7935
774	VIP1 + ANP + IP8	MDTDNF	405	410	1	4	8.05		1.968	1.948	0	63.886	63.24	0	0	1.919	2.018	0	62.302	65.519	0	0			VIP1 + ANP + IP8	MDTDNF	405	410	1	4	8.05	0	1.968	1.948	0	1.919	2.018	0	0	63.886	63.24	0	62.302	65.519	0	0				VIP1 + ANP + IP8	MDTDNF	405	410	1	4	8.05		1.958	1.9685					63.563	63.9105
775	VIP1 + ANP + IP8	MDTDNFE	405	411	1	5	6.96		2.207	2.173	0	57.331	56.445	0	0	2.275	2.414	0	59.079	62.706	0	0			VIP1 + ANP + IP8	MDTDNFE	405	411	1	5	6.96	0	2.207	2.173	0	2.275	2.414	0	0	57.331	56.445	0	59.079	62.706	0	0				VIP1 + ANP + IP8	MDTDNFE	405	411	1	5	6.96		2.19	2.3445					56.888	60.8925
776	VIP1 + ANP + IP8	MDTDNFEDVKA	405	415	2	9	8.45		2.772	2.712	0	39.997	39.136	0	0	3.058	3.104	0	44.13	44.794	0	0			VIP1 + ANP + IP8	MDTDNFEDVKA	405	415	2	9	8.45	0	2.772	2.712	0	3.058	3.104	0	0	39.997	39.136	0	44.13	44.794	0	0				VIP1 + ANP + IP8	MDTDNFEDVKA	405	415	2	9	8.45		2.742	3.081					39.5665	44.462
777	VIP1 + ANP + IP8	YTIGEN	416	421	1	4	4.51		0.055	0.041	0	1.796	1.342	0	0	0.393	0.416	0	12.77	13.519	0	0			VIP1 + ANP + IP8	YTIGEN	416	421	1	4	4.51	0	0.055	0.041	0	0.393	0.416	0	0	1.796	1.342	0	12.77	13.519	0	0				VIP1 + ANP + IP8	YTIGEN	416	421	1	4	4.51		0.048	0.4045					1.569	13.1445
778	VIP1 + ANP + IP8	FCHAETRKSPVVDG	422	435	2	11	1.87		4.601	4.572	0	54.318	53.978	0	0	4.666	4.832	0	55.092	57.047	0	0			VIP1 + ANP + IP8	FCHAETRKSPVVDG	422	435	2	11	1.87	0	4.601	4.572	0	4.666	4.832	0	0	54.318	53.978	0	55.092	57.047	0	0				VIP1 + ANP + IP8	FCHAETRKSPVVDG	422	435	2	11	1.87		4.5865	4.749					54.148	56.0695
779	VIP1 + ANP + IP8	ETRKSPVVDGIVRRNTHGKEVRYITE	426	451	5	23	5.65		10.806	10.354	0	61.018	58.466	0	0	10.671	10.672	0	60.256	60.261	0	0			VIP1 + ANP + IP8	ETRKSPVVDGIVRRNTHGKEVRYITE	426	451	5	23	5.65	0	10.806	10.354	0	10.671	10.672	0	0	61.018	58.466	0	60.256	60.261	0	0				VIP1 + ANP + IP8	ETRKSPVVDGIVRRNTHGKEVRYITE	426	451	5	23	5.65		10.58	10.6715					59.742	60.2585
780	VIP1 + ANP + IP8	IVRRNTHGKEVRYITE	436	451	4	14	1.68		5.571	5.469	0	51.68	50.735	0	0	5.592	5.586	0	51.875	51.821	0	0			VIP1 + ANP + IP8	IVRRNTHGKEVRYITE	436	451	4	14	1.68	0	5.571	5.469	0	5.592	5.586	0	0	51.68	50.735	0	51.875	51.821	0	0				VIP1 + ANP + IP8	IVRRNTHGKEVRYITE	436	451	4	14	1.68		5.52	5.589					51.2075	51.848
781	VIP1 + ANP + IP8	LSDEEKTIAGKVSKAFSQM	452	470	4	17	15.71		3.147	3.346	0	24.044	25.563	0	0	5.348	5.413	0	40.853	41.352	0	0			VIP1 + ANP + IP8	LSDEEKTIAGKVSKAFSQM	452	470	4	17	15.71	0	3.147	3.346	0	5.348	5.413	0	0	24.044	25.563	0	40.853	41.352	0	0				VIP1 + ANP + IP8	LSDEEKTIAGKVSKAFSQM	452	470	4	17	15.71		3.2465	5.3805					24.8035	41.1025
782	VIP1 + ANP + IP8	SDEEKTIAGKVSKAFSQM	453	470	3	16	14.78		3.025	3.145	0	24.555	25.531	0	0	4.858	4.992	0	39.435	40.519	0	0			VIP1 + ANP + IP8	SDEEKTIAGKVSKAFSQM	453	470	3	16	14.78	0	3.025	3.145	0	4.858	4.992	0	0	24.555	25.531	0	39.435	40.519	0	0				VIP1 + ANP + IP8	SDEEKTIAGKVSKAFSQM	453	470	3	16	14.78		3.085	4.925					25.043	39.977
783	VIP1 + ANP + IP8	ICGFDL	471	476	1	4	16.69		0.135	0.091	0	4.398	2.959	0	0	0.071	0.071	0	2.319	2.311	0	0			VIP1 + ANP + IP8	ICGFDL	471	476	1	4	16.69	0	0.135	0.091	0	0.071	0.071	0	0	4.398	2.959	0	2.319	2.311	0	0				VIP1 + ANP + IP8	ICGFDL	471	476	1	4	16.69		0.113	0.071					3.6785	2.315
784	VIP1 + ANP + IP8	DLLRVSGKS	475	483	2	7	3.94		1.847	1.933	0	34.26	35.857	0	0	2.318	2.416	0	43.009	44.824	0	0			VIP1 + ANP + IP8	DLLRVSGKS	475	483	2	7	3.94	0	1.847	1.933	0	2.318	2.416	0	0	34.26	35.857	0	43.009	44.824	0	0				VIP1 + ANP + IP8	DLLRVSGKS	475	483	2	7	3.94		1.89	2.367					35.0585	43.9165
785	VIP1 + ANP + IP8	LRVSGKSY	477	484	2	6	2.12		2.673	2.663	0	57.855	57.65	0	0	2.932	3.037	0	63.462	65.745	0	0			VIP1 + ANP + IP8	LRVSGKSY	477	484	2	6	2.12	0	2.673	2.663	0	2.932	3.037	0	0	57.855	57.65	0	63.462	65.745	0	0				VIP1 + ANP + IP8	LRVSGKSY	477	484	2	6	2.12		2.668	2.9845					57.7525	64.6035
786	VIP1 + ANP + IP8	YVIDVNG	484	490	1	5	8.26		1.912	1.884	0	49.661	48.936	0	0	2.418	2.493	0	62.795	64.752	0	0			VIP1 + ANP + IP8	YVIDVNG	484	490	1	5	8.26	0	1.912	1.884	0	2.418	2.493	0	0	49.661	48.936	0	62.795	64.752	0	0				VIP1 + ANP + IP8	YVIDVNG	484	490	1	5	8.26		1.898	2.4555					49.2985	63.7735
787	VIP1 + ANP + IP8	YVIDVNGFS	484	492	1	7	13.85		2.602	2.46	0	48.279	45.648	0	0	3.072	3.109	0	56.987	57.676	0	0			VIP1 + ANP + IP8	YVIDVNGFS	484	492	1	7	13.85	0	2.602	2.46	0	3.072	3.109	0	0	48.279	45.648	0	56.987	57.676	0	0				VIP1 + ANP + IP8	YVIDVNGFS	484	492	1	7	13.85		2.531	3.0905					46.9635	57.3315
788	VIP1 + ANP + IP8	VIDVNGFS	485	492	1	6	9.87		2.684	2.59	0	58.102	56.06	0	0	3.134	3.256	0	67.83	70.485	0	0			VIP1 + ANP + IP8	VIDVNGFS	485	492	1	6	9.87	0	2.684	2.59	0	3.134	3.256	0	0	58.102	56.06	0	67.83	70.485	0	0				VIP1 + ANP + IP8	VIDVNGFS	485	492	1	6	9.87		2.637	3.195					57.081	69.1575
789	VIP1 + ANP + IP8	FVKDNKAY	493	500	2	6	1.21		2.704	2.736	0	58.536	59.212	0	0	2.934	3.037	0	63.511	65.739	0	0			VIP1 + ANP + IP8	FVKDNKAY	493	500	2	6	1.21	0	2.704	2.736	0	2.934	3.037	0	0	58.536	59.212	0	63.511	65.739	0	0				VIP1 + ANP + IP8	FVKDNKAY	493	500	2	6	1.21		2.72	2.9855					58.874	64.625
790	VIP1 + ANP + IP8	FVKDNKAYYDSCA	493	505	3	11	6.18		3.086	2.915	0	36.437	34.415	0	0	4.552	4.646	0	53.745	54.849	0	0			VIP1 + ANP + IP8	FVKDNKAYYDSCA	493	505	3	11	6.18	0	3.086	2.915	0	4.552	4.646	0	0	36.437	34.415	0	53.745	54.849	0	0				VIP1 + ANP + IP8	FVKDNKAYYDSCA	493	505	3	11	6.18		3.0005	4.599					35.426	54.297
791	VIP1 + ANP + IP8	VKDNKAYYDSC	494	504	2	9	3.84		2.909	3.023	0	41.983	43.617	0	0	4.159	4.612	0	60.02	66.549	0	0			VIP1 + ANP + IP8	VKDNKAYYDSC	494	504	2	9	3.84	0	2.909	3.023	0	4.159	4.612	0	0	41.983	43.617	0	60.02	66.549	0	0				VIP1 + ANP + IP8	VKDNKAYYDSC	494	504	2	9	3.84		2.966	4.3855					42.8	63.2845
792	VIP1 + ANP + IP8	VKDNKAYYDSCA	494	505	2	10	4.17		2.914	2.937	0	37.85	38.147	0	0	4.49	4.653	0	58.316	60.423	0	0			VIP1 + ANP + IP8	VKDNKAYYDSCA	494	505	2	10	4.17	0	2.914	2.937	0	4.49	4.653	0	0	37.85	38.147	0	58.316	60.423	0	0				VIP1 + ANP + IP8	VKDNKAYYDSCA	494	505	2	10	4.17		2.9255	4.5715					37.9985	59.3695
793	VIP1 + ANP + IP8	YYDSCA	500	505	1	4	4.5		0.759	0.739	0	24.638	23.99	0	0	1.374	1.46	0	44.609	47.388	0	0			VIP1 + ANP + IP8	YYDSCA	500	505	1	4	4.5	0	0.759	0.739	0	1.374	1.46	0	0	24.638	23.99	0	44.609	47.388	0	0				VIP1 + ANP + IP8	YYDSCA	500	505	1	4	4.5		0.749	1.417					24.314	45.9985
794	VIP1 + ANP + IP8	NILRSTF	506	512	2	5	10.11		0.25	0.199	0	6.481	5.169	0	0	0.474	0.43	0	12.316	11.167	0	0			VIP1 + ANP + IP8	NILRSTF	506	512	2	5	10.11	0	0.25	0.199	0	0.474	0.43	0	0	6.481	5.169	0	12.316	11.167	0	0				VIP1 + ANP + IP8	NILRSTF	506	512	2	5	10.11		0.2245	0.452					5.825	11.7415
795	VIP1 + ANP + IP8	RSTFIEAKKKMDMEKKNLPIIRE	509	531	5	20	7.67		11.448	11.186	0	74.336	72.635	0	0	11.936	11.926	0	77.509	77.443	0	0			VIP1 + ANP + IP8	RSTFIEAKKKMDMEKKNLPIIRE	509	531	5	20	7.67	0	11.448	11.186	0	11.936	11.926	0	0	74.336	72.635	0	77.509	77.443	0	0				VIP1 + ANP + IP8	RSTFIEAKKKMDMEKKNLPIIRE	509	531	5	20	7.67		11.317	11.931					73.4855	77.476
796	VIP1 + ANP + IP8	IEAKKKMDMEKKNLPIIRE	513	531	4	16	4.83		8.489	8.271	0	68.905	67.135	0	0	8.519	8.723	0	69.149	70.807	0	0			VIP1 + ANP + IP8	IEAKKKMDMEKKNLPIIRE	513	531	4	16	4.83	0	8.489	8.271	0	8.519	8.723	0	0	68.905	67.135	0	69.149	70.807	0	0				VIP1 + ANP + IP8	IEAKKKMDMEKKNLPIIRE	513	531	4	16	4.83		8.38	8.621					68.02	69.978
797	VIP1 + ANP + IP8	IEAKKKMDMEKKNLPIIREEKEQKWVF	513	539	5	24	9.7		8.717	8.192	0	47.17	44.327	0	0	8.731	8.87	0	47.246	47.996	0	0			VIP1 + ANP + IP8	IEAKKKMDMEKKNLPIIREEKEQKWVF	513	539	5	24	9.7	0	8.717	8.192	0	8.731	8.87	0	0	47.17	44.327	0	47.246	47.996	0	0				VIP1 + ANP + IP8	IEAKKKMDMEKKNLPIIREEKEQKWVF	513	539	5	24	9.7		8.4545	8.8005					45.7485	47.621
798	VIP1 + ANP + IP8	KKKMDMEKKNLPIIRE	516	531	5	13	3.82		5.347	5.283	0	53.416	52.774	0	0	5.307	5.35	0	53.021	53.443	0	0			VIP1 + ANP + IP8	KKKMDMEKKNLPIIRE	516	531	5	13	3.82	0	5.347	5.283	0	5.307	5.35	0	0	53.416	52.774	0	53.021	53.443	0	0				VIP1 + ANP + IP8	KKKMDMEKKNLPIIRE	516	531	5	13	3.82		5.315	5.3285					53.095	53.232
799	VIP1 + ANP + IP8	EKKNLPIIRE	522	531	2	7	3.81		4.473	4.421	0	82.993	82.025	0	0	4.424	4.5	0	82.08	83.496	0	0			VIP1 + ANP + IP8	EKKNLPIIRE	522	531	2	7	3.81	0	4.473	4.421	0	4.424	4.5	0	0	82.993	82.025	0	82.08	83.496	0	0				VIP1 + ANP + IP8	EKKNLPIIRE	522	531	2	7	3.81		4.447	4.462					82.509	82.788
800	VIP1 + ANP + IP8	EKEQKWVFKGLA	532	543	2	10	10.48		2.362	2.267	0	30.679	29.445	0	0	2.506	2.457	0	32.543	31.909	0	0			VIP1 + ANP + IP8	EKEQKWVFKGLA	532	543	2	10	10.48	0	2.362	2.267	0	2.506	2.457	0	0	30.679	29.445	0	32.543	31.909	0	0				VIP1 + ANP + IP8	EKEQKWVFKGLA	532	543	2	10	10.48		2.3145	2.4815					30.062	32.226
801	VIP1 + ANP + IP8	IIIRHADRTPKQKFKHSFTSPIF	544	566	4	19	7.65		2.672	2.557	0	18.266	17.478	0	0	2.874	2.868	0	19.646	19.6	0	0			VIP1 + ANP + IP8	IIIRHADRTPKQKFKHSFTSPIF	544	566	4	19	7.65	0	2.672	2.557	0	2.874	2.868	0	0	18.266	17.478	0	19.646	19.6	0	0				VIP1 + ANP + IP8	IIIRHADRTPKQKFKHSFTSPIF	544	566	4	19	7.65		2.6145	2.871					17.872	19.623
802	VIP1 + ANP + IP8	ISLLKGHKEEV	567	577	3	9	4.67		0.85	0.829	0	12.265	11.957	0	0	1.502	1.544	0	21.68	22.284	0	0			VIP1 + ANP + IP8	ISLLKGHKEEV	567	577	3	9	4.67	0	0.85	0.829	0	1.502	1.544	0	0	12.265	11.957	0	21.68	22.284	0	0				VIP1 + ANP + IP8	ISLLKGHKEEV	567	577	3	9	4.67		0.8395	1.523					12.111	21.982
803	VIP1 + ANP + IP8	ISLLKGHKEEVV	567	578	3	10	5.83		1.403	1.3	0	18.219	16.878	0	0	2.206	2.283	0	28.65	29.648	0	0			VIP1 + ANP + IP8	ISLLKGHKEEVV	567	578	3	10	5.83	0	1.403	1.3	0	2.206	2.283	0	0	18.219	16.878	0	28.65	29.648	0	0				VIP1 + ANP + IP8	ISLLKGHKEEVV	567	578	3	10	5.83		1.3515	2.2445					17.5485	29.149
804	VIP1 + ANP + IP8	ISLLKGHKEEVVIRNVNDL	567	585	3	17	9.72		4.582	4.4	0	35.002	33.61	0	0	5.645	5.702	0	43.122	43.562	0	0			VIP1 + ANP + IP8	ISLLKGHKEEVVIRNVNDL	567	585	3	17	9.72	0	4.582	4.4	0	5.645	5.702	0	0	35.002	33.61	0	43.122	43.562	0	0				VIP1 + ANP + IP8	ISLLKGHKEEVVIRNVNDL	567	585	3	17	9.72		4.491	5.6735					34.306	43.342
805	VIP1 + ANP + IP8	LKGHKEEVVIRNVND	570	584	3	13	2.25		4.614	4.545	0	46.092	45.401	0	0	5.219	5.321	0	52.136	53.157	0	0			VIP1 + ANP + IP8	LKGHKEEVVIRNVND	570	584	3	13	2.25	0	4.614	4.545	0	5.219	5.321	0	0	46.092	45.401	0	52.136	53.157	0	0				VIP1 + ANP + IP8	LKGHKEEVVIRNVND	570	584	3	13	2.25		4.5795	5.27					45.7465	52.6465
806	VIP1 + ANP + IP8	LKGHKEEVVIRNVNDL	570	585	3	14	6.67		4.401	4.357	0	40.821	40.42	0	0	5.439	5.405	0	50.453	50.143	0	0			VIP1 + ANP + IP8	LKGHKEEVVIRNVNDL	570	585	3	14	6.67	0	4.401	4.357	0	5.439	5.405	0	0	40.821	40.42	0	50.453	50.143	0	0				VIP1 + ANP + IP8	LKGHKEEVVIRNVNDL	570	585	3	14	6.67		4.379	5.422					40.6205	50.298
807	VIP1 + ANP + IP8	KIVLQA	586	591	1	4	4.91		0.062	0.081	0	2.012	2.645	0	0	0.545	0.513	0	17.701	16.646	0	0			VIP1 + ANP + IP8	KIVLQA	586	591	1	4	4.91	0	0.062	0.081	0	0.545	0.513	0	0	2.012	2.645	0	17.701	16.646	0	0				VIP1 + ANP + IP8	KIVLQA	586	591	1	4	4.91		0.0715	0.529					2.3285	17.1735
808	VIP1 + ANP + IP8	RIALDEKAGNPAKIKVLANAL	593	613	4	18	9.86		7.438	7.179	0	53.663	51.797	0	0	9.29	9.21	0	67.03	66.448	0	0			VIP1 + ANP + IP8	RIALDEKAGNPAKIKVLANAL	593	613	4	18	9.86	0	7.438	7.179	0	9.29	9.21	0	0	53.663	51.797	0	67.03	66.448	0	0				VIP1 + ANP + IP8	RIALDEKAGNPAKIKVLANAL	593	613	4	18	9.86		7.3085	9.25					52.73	66.739
809	VIP1 + ANP + IP8	DEKAGNPAKIKVLANA	597	612	3	13	5.57		6.952	7.1	0	69.447	70.926	0	0	8.251	8.335	0	82.426	83.268	0	0			VIP1 + ANP + IP8	DEKAGNPAKIKVLANA	597	612	3	13	5.57	0	6.952	7.1	0	8.251	8.335	0	0	69.447	70.926	0	82.426	83.268	0	0				VIP1 + ANP + IP8	DEKAGNPAKIKVLANA	597	612	3	13	5.57		7.026	8.293					70.1865	82.847
810	VIP1 + ANP + IP8	DEKAGNPAKIKVLANAL	597	613	3	14	9.16		6.388	6.283	0	59.259	58.286	0	0	8.142	8.21	0	75.533	76.161	0	0			VIP1 + ANP + IP8	DEKAGNPAKIKVLANAL	597	613	3	14	9.16	0	6.388	6.283	0	8.142	8.21	0	0	59.259	58.286	0	75.533	76.161	0	0				VIP1 + ANP + IP8	DEKAGNPAKIKVLANAL	597	613	3	14	9.16		6.3355	8.176					58.7725	75.847
811	VIP1 + ANP + IP8	LEKKLNFPGTKIQLKPVL	613	630	4	14	11.03		2.479	2.402	0	23	22.286	0	0	3.507	3.638	0	32.535	33.751	0	0			VIP1 + ANP + IP8	LEKKLNFPGTKIQLKPVL	613	630	4	14	11.03	0	2.479	2.402	0	3.507	3.638	0	0	23	22.286	0	32.535	33.751	0	0				VIP1 + ANP + IP8	LEKKLNFPGTKIQLKPVL	613	630	4	14	11.03		2.4405	3.5725					22.643	33.143
812	VIP1 + ANP + IP8	EKKLNFPGTKIQL	614	626	3	10	11.07		2.4	2.314	0	31.168	30.047	0	0	3.771	3.822	0	48.98	49.64	0	0			VIP1 + ANP + IP8	EKKLNFPGTKIQL	614	626	3	10	11.07	0	2.4	2.314	0	3.771	3.822	0	0	31.168	30.047	0	48.98	49.64	0	0				VIP1 + ANP + IP8	EKKLNFPGTKIQL	614	626	3	10	11.07		2.357	3.7965					30.6075	49.31
813	VIP1 + ANP + IP8	EKKLNFPGTKIQLKPVL	614	630	3	13	11.24		2.51	2.41	0	25.073	24.077	0	0	3.475	3.598	0	34.715	35.944	0	0			VIP1 + ANP + IP8	EKKLNFPGTKIQLKPVL	614	630	3	13	11.24	0	2.51	2.41	0	3.475	3.598	0	0	25.073	24.077	0	34.715	35.944	0	0				VIP1 + ANP + IP8	EKKLNFPGTKIQLKPVL	614	630	3	13	11.24		2.46	3.5365					24.575	35.3295
814	VIP1 + ANP + IP8	EKKLNFPGTKIQLKPVLNKENEVEKVQF	614	641	6	24	10.9		4.42	4.246	0	23.916	22.975	0	0	5.869	5.968	0	31.758	32.295	0	0			VIP1 + ANP + IP8	EKKLNFPGTKIQLKPVLNKENEVEKVQF	614	641	6	24	10.9	0	4.42	4.246	0	5.869	5.968	0	0	23.916	22.975	0	31.758	32.295	0	0				VIP1 + ANP + IP8	EKKLNFPGTKIQLKPVLNKENEVEKVQF	614	641	6	24	10.9		4.333	5.9185					23.4455	32.0265
815	VIP1 + ANP + IP8	KPVLNKENEVE	627	637	2	9	1.65		4.125	4.113	0	59.528	59.351	0	0	4.69	4.818	0	67.67	69.523	0	0			VIP1 + ANP + IP8	KPVLNKENEVE	627	637	2	9	1.65	0	4.125	4.113	0	4.69	4.818	0	0	59.528	59.351	0	67.67	69.523	0	0				VIP1 + ANP + IP8	KPVLNKENEVE	627	637	2	9	1.65		4.119	4.754					59.4395	68.5965
816	VIP1 + ANP + IP8	KPVLNKENEVEKVQF	627	641	3	13	7.44		2.978	0	0	29.752	0	0	0	3.562	3.601	0	35.586	35.97	0	0			VIP1 + ANP + IP8	KPVLNKENEVEKVQF	627	641	3	13	7.44	0	2.978	0	0	3.562	3.601	0	0	29.752	0	0	35.586	35.97	0	0				VIP1 + ANP + IP8	KPVLNKENEVEKVQF	627	641	3	13	7.44		2.978	3.5815					29.752	35.778
817	VIP1 + ANP + IP8	NKENEVEKVQF	631	641	2	9	7.15		2.11	2.063	0	30.451	29.773	0	0	2.771	2.866	0	39.981	41.351	0	0			VIP1 + ANP + IP8	NKENEVEKVQF	631	641	2	9	7.15	0	2.11	2.063	0	2.771	2.866	0	0	30.451	29.773	0	39.981	41.351	0	0				VIP1 + ANP + IP8	NKENEVEKVQF	631	641	2	9	7.15		2.0865	2.8185					30.112	40.666
818	VIP1 + ANP + IP8	ILKWGGEPTHSAKYQATE	642	659	4	15	6.55		2.092	2.029	0	18.114	17.563	0	0	2.624	2.713	0	22.722	23.488	0	0			VIP1 + ANP + IP8	ILKWGGEPTHSAKYQATE	642	659	4	15	6.55	0	2.092	2.029	0	2.624	2.713	0	0	18.114	17.563	0	22.722	23.488	0	0				VIP1 + ANP + IP8	ILKWGGEPTHSAKYQATE	642	659	4	15	6.55		2.0605	2.6685					17.8385	23.105
819	VIP1 + ANP + IP8	ILKWGGEPTHSAKYQATEL	642	660	3	16	9.33		1.51	1.441	0	12.259	11.696	0	0	1.924	1.988	0	15.62	16.138	0	0			VIP1 + ANP + IP8	ILKWGGEPTHSAKYQATEL	642	660	3	16	9.33	0	1.51	1.441	0	1.924	1.988	0	0	12.259	11.696	0	15.62	16.138	0	0				VIP1 + ANP + IP8	ILKWGGEPTHSAKYQATEL	642	660	3	16	9.33		1.4755	1.956					11.9775	15.879
820	VIP1 + ANP + IP8	ILKWGGEPTHSAKYQATELGEQ	642	663	3	19	8.49		1.777	1.721	0	12.145	11.765	0	0	2.145	2.239	0	14.663	15.302	0	0			VIP1 + ANP + IP8	ILKWGGEPTHSAKYQATELGEQ	642	663	3	19	8.49	0	1.777	1.721	0	2.145	2.239	0	0	12.145	11.765	0	14.663	15.302	0	0				VIP1 + ANP + IP8	ILKWGGEPTHSAKYQATELGEQ	642	663	3	19	8.49		1.749	2.192					11.955	14.9825
821	VIP1 + ANP + IP8	GEQMRQDFDL	661	670	2	8	11.44		0.968	0.955	0	15.71	15.511	0	0	1.594	1.609	0	25.869	26.126	0	0			VIP1 + ANP + IP8	GEQMRQDFDL	661	670	2	8	11.44	0	0.968	0.955	0	1.594	1.609	0	0	15.71	15.511	0	25.869	26.126	0	0				VIP1 + ANP + IP8	GEQMRQDFDL	661	670	2	8	11.44		0.9615	1.6015					15.6105	25.9975
822	VIP1 + ANP + IP8	GEQMRQDFDLL	661	671	2	9	14.62		1.586	1.58	0	22.892	22.801	0	0	2.043	1.989	0	29.476	28.699	0	0			VIP1 + ANP + IP8	GEQMRQDFDLL	661	671	2	9	14.62	0	1.586	1.58	0	2.043	1.989	0	0	22.892	22.801	0	29.476	28.699	0	0				VIP1 + ANP + IP8	GEQMRQDFDLL	661	671	2	9	14.62		1.583	2.016					22.8465	29.0875
823	VIP1 + ANP + IP8	MRQDFDL	664	670	2	5	10.14		0.785	0.81	0	20.397	21.047	0	0	1.271	1.3	0	33.025	33.768	0	0			VIP1 + ANP + IP8	MRQDFDL	664	670	2	5	10.14	0	0.785	0.81	0	1.271	1.3	0	0	20.397	21.047	0	33.025	33.768	0	0				VIP1 + ANP + IP8	MRQDFDL	664	670	2	5	10.14		0.7975	1.2855					20.722	33.3965
824	VIP1 + ANP + IP8	MRQDFDLL	664	671	2	6	14.08		1.195	1.159	0	25.863	25.086	0	0	1.546	1.628	0	33.471	35.247	0	0			VIP1 + ANP + IP8	MRQDFDLL	664	671	2	6	14.08	0	1.195	1.159	0	1.546	1.628	0	0	25.863	25.086	0	33.471	35.247	0	0				VIP1 + ANP + IP8	MRQDFDLL	664	671	2	6	14.08		1.177	1.587					25.4745	34.359
825	VIP1 + ANP + IP8	LNKSILQNIKIFSSSE	671	686	3	14	15.06		4.764	4.589	0	44.191	42.566	0	0	5.603	5.642	0	51.976	52.336	0	0			VIP1 + ANP + IP8	LNKSILQNIKIFSSSE	671	686	3	14	15.06	0	4.764	4.589	0	5.603	5.642	0	0	44.191	42.566	0	51.976	52.336	0	0				VIP1 + ANP + IP8	LNKSILQNIKIFSSSE	671	686	3	14	15.06		4.6765	5.6225					43.3785	52.156
826	VIP1 + ANP + IP8	NKSILQN	672	678	2	5	1.82		3.633	3.713	0	94.352	96.445	0	0	3.952	4.041	0	102.643	104.963	0	0			VIP1 + ANP + IP8	NKSILQN	672	678	2	5	1.82	0	3.633	3.713	0	3.952	4.041	0	0	94.352	96.445	0	102.643	104.963	0	0				VIP1 + ANP + IP8	NKSILQN	672	678	2	5	1.82		3.673	3.9965					95.3985	103.803
827	VIP1 + ANP + IP8	NKSILQNIKIFSSSE	672	686	3	13	14.26		3.644	3.474	0	36.403	34.708	0	0	4.707	4.843	0	47.018	48.381	0	0			VIP1 + ANP + IP8	NKSILQNIKIFSSSE	672	686	3	13	14.26	0	3.644	3.474	0	4.707	4.843	0	0	36.403	34.708	0	47.018	48.381	0	0				VIP1 + ANP + IP8	NKSILQNIKIFSSSE	672	686	3	13	14.26		3.559	4.775					35.5555	47.6995
828	VIP1 + ANP + IP8	QNIKIFSSS	677	685	2	7	8.1		1.281	1.286	0	23.769	23.857	0	0	2.493	2.718	0	46.252	50.424	0	0			VIP1 + ANP + IP8	QNIKIFSSS	677	685	2	7	8.1	0	1.281	1.286	0	2.493	2.718	0	0	23.769	23.857	0	46.252	50.424	0	0				VIP1 + ANP + IP8	QNIKIFSSS	677	685	2	7	8.1		1.2835	2.6055					23.813	48.338
829	VIP1 + ANP + IP8	QNIKIFSSSE	677	686	2	8	8.82		1.574	1.547	0	25.546	25.108	0	0	2.249	2.333	0	36.515	37.872	0	0			VIP1 + ANP + IP8	QNIKIFSSSE	677	686	2	8	8.82	0	1.574	1.547	0	2.249	2.333	0	0	25.546	25.108	0	36.515	37.872	0	0				VIP1 + ANP + IP8	QNIKIFSSSE	677	686	2	8	8.82		1.5605	2.291					25.327	37.1935
830	VIP1 + ANP + IP8	QNIKIFSSSERRVLHTAQY	677	695	3	17	8.85		2.549	2.478	0	19.473	18.929	0	0	3.147	3.153	0	24.043	24.087	0	0			VIP1 + ANP + IP8	QNIKIFSSSERRVLHTAQY	677	695	3	17	8.85	0	2.549	2.478	0	3.147	3.153	0	0	19.473	18.929	0	24.043	24.087	0	0				VIP1 + ANP + IP8	QNIKIFSSSERRVLHTAQY	677	695	3	17	8.85		2.5135	3.15					19.201	24.065
831	VIP1 + ANP + IP8	NIKIFSSSE	678	686	2	7	8.72		1.031	1.009	0	19.134	18.727	0	0	1.464	1.507	0	27.159	27.968	0	0			VIP1 + ANP + IP8	NIKIFSSSE	678	686	2	7	8.72	0	1.031	1.009	0	1.464	1.507	0	0	19.134	18.727	0	27.159	27.968	0	0				VIP1 + ANP + IP8	NIKIFSSSE	678	686	2	7	8.72		1.02	1.4855					18.9305	27.5635
832	VIP1 + ANP + IP8	ERRVLHTAQY	686	695	3	8	1.89		0.312	0.327	0	5.073	5.312	0	0	0.574	0.608	0	9.32	9.874	0	0			VIP1 + ANP + IP8	ERRVLHTAQY	686	695	3	8	1.89	0	0.312	0.327	0	0.574	0.608	0	0	5.073	5.312	0	9.32	9.874	0	0				VIP1 + ANP + IP8	ERRVLHTAQY	686	695	3	8	1.89		0.3195	0.591					5.1925	9.597
833	VIP1 + ANP + IP8	RRVLHTAQY	687	695	2	7	1.97		0.171	0.174	0	3.174	3.236	0	0	0.393	0.406	0	7.292	7.526	0	0			VIP1 + ANP + IP8	RRVLHTAQY	687	695	2	7	1.97	0	0.171	0.174	0	0.393	0.406	0	0	3.174	3.236	0	7.292	7.526	0	0				VIP1 + ANP + IP8	RRVLHTAQY	687	695	2	7	1.97		0.1725	0.3995					3.205	7.409
834	VIP1 + ANP + IP8	YWTRALF	695	701	2	5	14.96		0.056	0.035	0	1.446	0.919	0	0	0.069	0.076	0	1.796	1.978	0	0			VIP1 + ANP + IP8	YWTRALF	695	701	2	5	14.96	0	0.056	0.035	0	0.069	0.076	0	0	1.446	0.919	0	1.796	1.978	0	0				VIP1 + ANP + IP8	YWTRALF	695	701	2	5	14.96		0.0455	0.0725					1.1825	1.887
835	VIP1 + ANP + IP8	YWTRALFGAD	695	704	2	8	14.41		1.374	1.304	0	22.3	21.165	0	0	1.482	1.534	0	24.065	24.896	0	0			VIP1 + ANP + IP8	YWTRALFGAD	695	704	2	8	14.41	0	1.374	1.304	0	1.482	1.534	0	0	22.3	21.165	0	24.065	24.896	0	0				VIP1 + ANP + IP8	YWTRALFGAD	695	704	2	8	14.41		1.339	1.508					21.7325	24.4805
836	VIP1 + ANP + IP8	WTRALFGA	696	703	2	6	11.81		1.316	1.393	0	28.484	30.157	0	0	1.381	1.449	0	29.902	31.374	0	0			VIP1 + ANP + IP8	WTRALFGA	696	703	2	6	11.81	0	1.316	1.393	0	1.381	1.449	0	0	28.484	30.157	0	29.902	31.374	0	0				VIP1 + ANP + IP8	WTRALFGA	696	703	2	6	11.81		1.3545	1.415					29.3205	30.638
837	VIP1 + ANP + IP8	WTRALFGAD	696	704	2	7	11.79		1.474	1.451	0	27.347	26.918	0	0	1.601	1.647	0	29.695	30.551	0	0			VIP1 + ANP + IP8	WTRALFGAD	696	704	2	7	11.79	0	1.474	1.451	0	1.601	1.647	0	0	27.347	26.918	0	29.695	30.551	0	0				VIP1 + ANP + IP8	WTRALFGAD	696	704	2	7	11.79		1.4625	1.624					27.1325	30.123
838	VIP1 + ANP + IP8	WTRALFGADELGSD	696	709	2	12	13.34		2.603	2.478	0	28.174	26.818	0	0	2.628	2.716	0	28.444	29.39	0	0			VIP1 + ANP + IP8	WTRALFGADELGSD	696	709	2	12	13.34	0	2.603	2.478	0	2.628	2.716	0	0	28.174	26.818	0	28.444	29.39	0	0				VIP1 + ANP + IP8	WTRALFGADELGSD	696	709	2	12	13.34		2.5405	2.672					27.496	28.917
839	VIP1 + ANP + IP8	WTRALFGADELGSDE	696	710	2	13	13.94		2.316	2.224	0	23.133	22.215	0	0	2.344	2.428	0	23.415	24.259	0	0			VIP1 + ANP + IP8	WTRALFGADELGSDE	696	710	2	13	13.94	0	2.316	2.224	0	2.344	2.428	0	0	23.133	22.215	0	23.415	24.259	0	0				VIP1 + ANP + IP8	WTRALFGADELGSDE	696	710	2	13	13.94		2.27	2.386					22.674	23.837
840	VIP1 + ANP + IP8	GADELGSD	702	709	1	6	1.88		2.885	2.899	0	62.435	62.756	0	0	2.832	2.987	0	61.292	64.646	0	0			VIP1 + ANP + IP8	GADELGSD	702	709	1	6	1.88	0	2.885	2.899	0	2.832	2.987	0	0	62.435	62.756	0	61.292	64.646	0	0				VIP1 + ANP + IP8	GADELGSD	702	709	1	6	1.88		2.892	2.9095					62.5955	62.969
841	VIP1 + ANP + IP8	GADELGSDE	702	710	1	7	3.21		2.785	2.723	0	51.665	50.513	0	0	2.624	2.815	0	48.684	52.22	0	0			VIP1 + ANP + IP8	GADELGSDE	702	710	1	7	3.21	0	2.785	2.723	0	2.624	2.815	0	0	51.665	50.513	0	48.684	52.22	0	0				VIP1 + ANP + IP8	GADELGSDE	702	710	1	7	3.21		2.754	2.7195					51.089	50.452
842	VIP1 + ANP + IP8	ELGSDE	705	710	1	4	0.11		1.888	1.903	0	61.287	61.8	0	0	1.847	1.967	0	59.957	63.865	0	0			VIP1 + ANP + IP8	ELGSDE	705	710	1	4	0.11	0	1.888	1.903	0	1.847	1.967	0	0	61.287	61.8	0	59.957	63.865	0	0				VIP1 + ANP + IP8	ELGSDE	705	710	1	4	0.11		1.8955	1.907					61.5435	61.911
843	VIP1 + ANP + IP8	ISIRKDLL	711	718	2	6	8.51		2.825	2.732	0	61.15	59.127	0	0	3.487	3.568	0	75.48	77.222	0	0			VIP1 + ANP + IP8	ISIRKDLL	711	718	2	6	8.51	0	2.825	2.732	0	3.487	3.568	0	0	61.15	59.127	0	75.48	77.222	0	0				VIP1 + ANP + IP8	ISIRKDLL	711	718	2	6	8.51		2.7785	3.5275					60.1385	76.351
844	VIP1 + ANP + IP8	ISIRKDLLDDSNAAKDLMD	711	729	3	17	12.85		9.385	9.081	0	71.696	69.37	0	0	10.619	11.243	0	81.12	85.893	0	0			VIP1 + ANP + IP8	ISIRKDLLDDSNAAKDLMD	711	729	3	17	12.85	0	9.385	9.081	0	10.619	11.243	0	0	71.696	69.37	0	81.12	85.893	0	0				VIP1 + ANP + IP8	ISIRKDLLDDSNAAKDLMD	711	729	3	17	12.85		9.233	10.931					70.533	83.5065
845	VIP1 + ANP + IP8	SIRKDLL	712	718	2	5	8.52		2.473	2.44	0	64.235	63.387	0	0	3.13	3.238	0	81.29	84.094	0	0			VIP1 + ANP + IP8	SIRKDLL	712	718	2	5	8.52	0	2.473	2.44	0	3.13	3.238	0	0	64.235	63.387	0	81.29	84.094	0	0				VIP1 + ANP + IP8	SIRKDLL	712	718	2	5	8.52		2.4565	3.184					63.811	82.692
846	VIP1 + ANP + IP8	DDSNAAKDLM	719	728	2	8	6.81		4.487	4.682	0	72.84	76.001	0	0	5.038	5.199	0	81.782	84.399	0	0			VIP1 + ANP + IP8	DDSNAAKDLM	719	728	2	8	6.81	0	4.487	4.682	0	5.038	5.199	0	0	72.84	76.001	0	81.782	84.399	0	0				VIP1 + ANP + IP8	DDSNAAKDLM	719	728	2	8	6.81		4.5845	5.1185					74.4205	83.0905
847	VIP1 + ANP + IP8	DDSNAAKDLMD	719	729	2	9	6.59		4.739	4.649	0	68.39	67.085	0	0	5.382	5.411	0	77.661	78.085	0	0			VIP1 + ANP + IP8	DDSNAAKDLMD	719	729	2	9	6.59	0	4.739	4.649	0	5.382	5.411	0	0	68.39	67.085	0	77.661	78.085	0	0				VIP1 + ANP + IP8	DDSNAAKDLMD	719	729	2	9	6.59		4.694	5.3965					67.7375	77.873
848	VIP1 + ANP + IP8	REGKEAPPQFAWPSKMPEPYL	740	760	3	14	15.47		5.56	5.282	0	51.582	48.996	0	0	6.197	6.361	0	57.486	59.004	0	0			VIP1 + ANP + IP8	REGKEAPPQFAWPSKMPEPYL	740	760	3	14	15.47	0	5.56	5.282	0	6.197	6.361	0	0	51.582	48.996	0	57.486	59.004	0	0				VIP1 + ANP + IP8	REGKEAPPQFAWPSKMPEPYL	740	760	3	14	15.47		5.421	6.279					50.289	58.245
849	VIP1 + ANP + IP8	VIKRVVE	761	767	2	5	0.03		0.124	0.141	0	3.231	3.655	0	0	0.231	0.244	0	6.001	6.35	0	0			VIP1 + ANP + IP8	VIKRVVE	761	767	2	5	0.03	0	0.124	0.141	0	0.231	0.244	0	0	3.231	3.655	0	6.001	6.35	0	0				VIP1 + ANP + IP8	VIKRVVE	761	767	2	5	0.03		0.1325	0.2375					3.443	6.1755
850	VIP1 + ANP + IP8	VIKRVVEL	761	768	2	6	5.75		0.072	0.086	0	1.551	1.857	0	0	0.15	0.153	0	3.237	3.302	0	0			VIP1 + ANP + IP8	VIKRVVEL	761	768	2	6	5.75	0	0.072	0.086	0	0.15	0.153	0	0	1.551	1.857	0	3.237	3.302	0	0				VIP1 + ANP + IP8	VIKRVVEL	761	768	2	6	5.75		0.079	0.1515					1.704	3.2695
851	VIP1 + ANP + IP8	VIKRVVELM	761	769	2	7	8.2		0.117	0.127	0	2.171	2.355	0	0	0.187	0.164	0	3.474	3.038	0	0			VIP1 + ANP + IP8	VIKRVVELM	761	769	2	7	8.2	0	0.117	0.127	0	0.187	0.164	0	0	2.171	2.355	0	3.474	3.038	0	0				VIP1 + ANP + IP8	VIKRVVELM	761	769	2	7	8.2		0.122	0.1755					2.263	3.256
852	VIP1 + ANP + IP8	LMNYHKKIMDNNF	768	780	2	11	7.77		0.288	0.322	0	3.397	3.803	0	0	0.332	0.345	0	3.922	4.068	0	0			VIP1 + ANP + IP8	LMNYHKKIMDNNF	768	780	2	11	7.77	0	0.288	0.322	0	0.332	0.345	0	0	3.397	3.803	0	3.922	4.068	0	0				VIP1 + ANP + IP8	LMNYHKKIMDNNF	768	780	2	11	7.77		0.305	0.3385					3.6	3.995
853	VIP1 + ANP + IP8	MNYHKKIMDNNF	769	780	3	10	6.46		0.246	0.25	0	3.193	3.249	0	0	0.368	0.358	0	4.775	4.649	0	0			VIP1 + ANP + IP8	MNYHKKIMDNNF	769	780	3	10	6.46	0	0.246	0.25	0	0.368	0.358	0	0	3.193	3.249	0	4.775	4.649	0	0				VIP1 + ANP + IP8	MNYHKKIMDNNF	769	780	3	10	6.46		0.248	0.363					3.221	4.712
854	VIP1 + ANP + IP8	HKKIMDNNF	772	780	2	7	3.56		0.499	0.264	0	9.25	4.902	0	0	0.263	0.306	0	4.879	5.674	0	0			VIP1 + ANP + IP8	HKKIMDNNF	772	780	2	7	3.56	0	0.499	0.264	0	0.263	0.306	0	0	9.25	4.902	0	4.879	5.674	0	0				VIP1 + ANP + IP8	HKKIMDNNF	772	780	2	7	3.56		0.3815	0.2845					7.076	5.2765
855	VIP1 + ANP + IP8	FAKKDVNSMQTRWCTSEDPSL	780	800	3	18	10.36		7.392	7.161	0	53.335	51.664	0	0	7.495	7.892	0	54.078	56.939	0	0			VIP1 + ANP + IP8	FAKKDVNSMQTRWCTSEDPSL	780	800	3	18	10.36	0	7.392	7.161	0	7.495	7.892	0	0	53.335	51.664	0	54.078	56.939	0	0				VIP1 + ANP + IP8	FAKKDVNSMQTRWCTSEDPSL	780	800	3	18	10.36		7.2765	7.6935					52.4995	55.5085
856	VIP1 + ANP + IP8	AKKDVNSMQTRW	781	792	3	10	5.5		5.134	5.014	0	66.669	65.112	0	0	4.971	5.203	0	64.557	67.571	0	0			VIP1 + ANP + IP8	AKKDVNSMQTRW	781	792	3	10	5.5	0	5.134	5.014	0	4.971	5.203	0	0	66.669	65.112	0	64.557	67.571	0	0				VIP1 + ANP + IP8	AKKDVNSMQTRW	781	792	3	10	5.5		5.074	5.087					65.8905	66.064
857	VIP1 + ANP + IP8	AKKDVNSMQTRWCTSED	781	797	3	15	6.58		7.166	6.982	0	62.039	60.45	0	0	7.045	7.314	0	60.997	63.322	0	0			VIP1 + ANP + IP8	AKKDVNSMQTRWCTSED	781	797	3	15	6.58	0	7.166	6.982	0	7.045	7.314	0	0	62.039	60.45	0	60.997	63.322	0	0				VIP1 + ANP + IP8	AKKDVNSMQTRWCTSED	781	797	3	15	6.58		7.074	7.1795					61.2445	62.1595
858	VIP1 + ANP + IP8	AKKDVNSMQTRWCTSEDPSL	781	800	3	17	9.77		6.219	5.884	0	47.51	44.953	0	0	6.367	6.469	0	48.638	49.418	0	0			VIP1 + ANP + IP8	AKKDVNSMQTRWCTSEDPSL	781	800	3	17	9.77	0	6.219	5.884	0	6.367	6.469	0	0	47.51	44.953	0	48.638	49.418	0	0				VIP1 + ANP + IP8	AKKDVNSMQTRWCTSEDPSL	781	800	3	17	9.77		6.0515	6.418					46.2315	49.028
859	VIP1 + ANP + IP8	TRWCTSEDPSL	790	800	2	8	9.76		2.42	2.385	0	39.279	38.716	0	0	2.655	2.85	0	43.107	46.271	0	0			VIP1 + ANP + IP8	TRWCTSEDPSL	790	800	2	8	9.76	0	2.42	2.385	0	2.655	2.85	0	0	39.279	38.716	0	43.107	46.271	0	0				VIP1 + ANP + IP8	TRWCTSEDPSL	790	800	2	8	9.76		2.4025	2.7525					38.9975	44.689
860	VIP1 + ANP + IP8	RWCTSEDPSL	791	800	2	7	9.59		1.977	1.919	0	36.677	35.6	0	0	2.067	2.256	0	38.347	41.854	0	0			VIP1 + ANP + IP8	RWCTSEDPSL	791	800	2	7	9.59	0	1.977	1.919	0	2.067	2.256	0	0	36.677	35.6	0	38.347	41.854	0	0				VIP1 + ANP + IP8	RWCTSEDPSL	791	800	2	7	9.59		1.948	2.1615					36.1385	40.1005
861	VIP1 + ANP + IP8	FKERWDKL	801	808	2	6	8.34		0.105	0.119	0	2.281	2.58	0	0	0.308	0.322	0	6.661	6.965	0	0			VIP1 + ANP + IP8	FKERWDKL	801	808	2	6	8.34	0	0.105	0.119	0	0.308	0.322	0	0	2.281	2.58	0	6.661	6.965	0	0				VIP1 + ANP + IP8	FKERWDKL	801	808	2	6	8.34		0.112	0.315					2.4305	6.813
862	VIP1 + ANP + IP8	FKEFNNA	809	815	2	5	5.15		1.712	1.697	0	44.462	44.084	0	0	1.779	1.869	0	46.215	48.546	0	0			VIP1 + ANP + IP8	FKEFNNA	809	815	2	5	5.15	0	1.712	1.697	0	1.779	1.869	0	0	44.462	44.084	0	46.215	48.546	0	0				VIP1 + ANP + IP8	FKEFNNA	809	815	2	5	5.15		1.7045	1.824					44.273	47.3805
863	VIP1 + ANP + IP8	FKEFNNAE	809	816	2	6	5.2		2.353	2.296	0	50.923	49.689	0	0	2.352	2.487	0	50.906	53.839	0	0			VIP1 + ANP + IP8	FKEFNNAE	809	816	2	6	5.2	0	2.353	2.296	0	2.352	2.487	0	0	50.923	49.689	0	50.906	53.839	0	0				VIP1 + ANP + IP8	FKEFNNAE	809	816	2	6	5.2		2.3245	2.4195					50.306	52.3725
864	VIP1 + ANP + IP8	FKEFNNAEKVDPSKISE	809	825	4	14	7.09		4.985	4.802	0	46.241	44.548	0	0	5.863	5.967	0	54.385	55.353	0	0			VIP1 + ANP + IP8	FKEFNNAEKVDPSKISE	809	825	4	14	7.09	0	4.985	4.802	0	5.863	5.967	0	0	46.241	44.548	0	54.385	55.353	0	0				VIP1 + ANP + IP8	FKEFNNAEKVDPSKISE	809	825	4	14	7.09		4.8935	5.915					45.3945	54.869
865	VIP1 + ANP + IP8	FKEFNNAEKVDPSKISEL	809	826	3	15	10.13		4.338	4.196	0	37.561	36.333	0	0	5.219	5.338	0	45.183	46.213	0	0			VIP1 + ANP + IP8	FKEFNNAEKVDPSKISEL	809	826	3	15	10.13	0	4.338	4.196	0	5.219	5.338	0	0	37.561	36.333	0	45.183	46.213	0	0				VIP1 + ANP + IP8	FKEFNNAEKVDPSKISEL	809	826	3	15	10.13		4.267	5.2785					36.947	45.698
866	VIP1 + ANP + IP8	EKVDPSKISE	816	825	2	7	2.19		2.806	2.898	0	52.051	53.775	0	0	3.915	4.033	0	72.634	74.815	0	0			VIP1 + ANP + IP8	EKVDPSKISE	816	825	2	7	2.19	0	2.806	2.898	0	3.915	4.033	0	0	52.051	53.775	0	72.634	74.815	0	0				VIP1 + ANP + IP8	EKVDPSKISE	816	825	2	7	2.19		2.852	3.974					52.913	73.7245
867	VIP1 + ANP + IP8	EKVDPSKISEL	816	826	3	8	7.39		2.387	2.353	0	38.757	38.201	0	0	3.372	3.554	0	54.738	57.699	0	0			VIP1 + ANP + IP8	EKVDPSKISEL	816	826	3	8	7.39	0	2.387	2.353	0	3.372	3.554	0	0	38.757	38.201	0	54.738	57.699	0	0				VIP1 + ANP + IP8	EKVDPSKISEL	816	826	3	8	7.39		2.37	3.463					38.479	56.2185
868	VIP1 + ANP + IP8	KVDPSKISE	817	825	2	6	1.11		2.045	2.053	0	44.262	44.441	0	0	3.16	3.212	0	68.398	69.525	0	0			VIP1 + ANP + IP8	KVDPSKISE	817	825	2	6	1.11	0	2.045	2.053	0	3.16	3.212	0	0	44.262	44.441	0	68.398	69.525	0	0				VIP1 + ANP + IP8	KVDPSKISE	817	825	2	6	1.11		2.049	3.186					44.3515	68.9615
869	VIP1 + ANP + IP8	KVDPSKISEL	817	826	2	7	6.69		1.74	1.749	0	32.289	32.444	0	0	2.707	2.784	0	50.214	51.656	0	0			VIP1 + ANP + IP8	KVDPSKISEL	817	826	2	7	6.69	0	1.74	1.749	0	2.707	2.784	0	0	32.289	32.444	0	50.214	51.656	0	0				VIP1 + ANP + IP8	KVDPSKISEL	817	826	2	7	6.69		1.7445	2.7455					32.3665	50.935
870	VIP1 + ANP + IP8	LYDTMKYDAL	826	835	2	8	11.64		0.18	0.134	0	2.927	2.175	0	0	0.105	0.112	0	1.711	1.826	0	0			VIP1 + ANP + IP8	LYDTMKYDAL	826	835	2	8	11.64	0	0.18	0.134	0	0.105	0.112	0	0	2.927	2.175	0	1.711	1.826	0	0				VIP1 + ANP + IP8	LYDTMKYDAL	826	835	2	8	11.64		0.157	0.1085					2.551	1.7685
871	VIP1 + ANP + IP8	LYDTMKYDALHNRQ	826	839	3	12	6.76		1.097	1.001	0	11.872	10.838	0	0	1.236	1.296	0	13.372	14.025	0	0			VIP1 + ANP + IP8	LYDTMKYDALHNRQ	826	839	3	12	6.76	0	1.097	1.001	0	1.236	1.296	0	0	11.872	10.838	0	13.372	14.025	0	0				VIP1 + ANP + IP8	LYDTMKYDALHNRQ	826	839	3	12	6.76		1.049	1.266					11.355	13.6985
872	VIP1 + ANP + IP8	LYDTMKYDALHNRQFLEN	826	843	3	16	10.76		0.789	0.782	0	6.405	6.346	0	0	0	1.185	0	0	9.617	0	0			VIP1 + ANP + IP8	LYDTMKYDALHNRQFLEN	826	843	3	16	10.76	0	0.789	0.782	0	0	1.185	0	0	6.405	6.346	0	0	9.617	0	0				VIP1 + ANP + IP8	LYDTMKYDALHNRQFLEN	826	843	3	16	10.76		0.7855	1.185					6.3755	9.617
873	VIP1 + ANP + IP8	YDTMKYDAL	827	835	2	7	10.51		0.025	0.048	0	0.472	0.9	0	0	0.025	0.016	0	0.455	0.305	0	0			VIP1 + ANP + IP8	YDTMKYDAL	827	835	2	7	10.51	0	0.025	0.048	0	0.025	0.016	0	0	0.472	0.9	0	0.455	0.305	0	0				VIP1 + ANP + IP8	YDTMKYDAL	827	835	2	7	10.51		0.0365	0.0205					0.686	0.38
874	VIP1 + ANP + IP8	YDTMKYDALHNRQ	827	839	3	11	5.45		1.099	1.117	0	12.974	13.186	0	0	1.314	1.369	0	15.519	16.164	0	0			VIP1 + ANP + IP8	YDTMKYDALHNRQ	827	839	3	11	5.45	0	1.099	1.117	0	1.314	1.369	0	0	12.974	13.186	0	15.519	16.164	0	0				VIP1 + ANP + IP8	YDTMKYDALHNRQ	827	839	3	11	5.45		1.108	1.3415					13.08	15.8415
875	VIP1 + ANP + IP8	YDTMKYDALHNRQFLEN	827	843	3	15	9.49		0.805	0.787	0	6.968	6.817	0	0	1.018	1.067	0	8.817	9.241	0	0			VIP1 + ANP + IP8	YDTMKYDALHNRQFLEN	827	843	3	15	9.49	0	0.805	0.787	0	1.018	1.067	0	0	6.968	6.817	0	8.817	9.241	0	0				VIP1 + ANP + IP8	YDTMKYDALHNRQFLEN	827	843	3	15	9.49		0.796	1.0425					6.8925	9.029
876	VIP1 + ANP + IP8	HNRQFLEN	836	843	2	6	3.77		0.623	0.649	0	13.481	14.047	0	0	0.784	0.841	0	16.959	18.214	0	0			VIP1 + ANP + IP8	HNRQFLEN	836	843	2	6	3.77	0	0.623	0.649	0	0.784	0.841	0	0	13.481	14.047	0	16.959	18.214	0	0				VIP1 + ANP + IP8	HNRQFLEN	836	843	2	6	3.77		0.636	0.8125					13.764	17.5865
877	VIP1 + ANP + IP8	IFDPGLPNE	844	852	1	5	10.57		1.818	1.732	0	47.231	44.99	0	0	1.79	1.893	0	46.499	49.174	0	0			VIP1 + ANP + IP8	IFDPGLPNE	844	852	1	5	10.57	0	1.818	1.732	0	1.79	1.893	0	0	47.231	44.99	0	46.499	49.174	0	0				VIP1 + ANP + IP8	IFDPGLPNE	844	852	1	5	10.57		1.775	1.8415					46.1105	47.8365
878	VIP1 + ANP + IP8	IFDPGLPNEA	844	853	1	6	11.31		2.045	2.118	0	44.269	45.835	0	0	2.146	2.128	0	46.451	46.059	0	0			VIP1 + ANP + IP8	IFDPGLPNEA	844	853	1	6	11.31	0	2.045	2.118	0	2.146	2.128	0	0	44.269	45.835	0	46.451	46.059	0	0				VIP1 + ANP + IP8	IFDPGLPNEA	844	853	1	6	11.31		2.0815	2.137					45.052	46.255
879	VIP1 + ANP + IP8	IFDPGLPNEAIA	844	855	1	8	12.76		3.645	3.534	0	59.18	57.371	0	0	3.523	3.636	0	57.186	59.022	0	0			VIP1 + ANP + IP8	IFDPGLPNEAIA	844	855	1	8	12.76	0	3.645	3.534	0	3.523	3.636	0	0	59.18	57.371	0	57.186	59.022	0	0				VIP1 + ANP + IP8	IFDPGLPNEAIA	844	855	1	8	12.76		3.5895	3.5795					58.2755	58.104
880	VIP1 + ANP + IP8	IFDPGLPNEAIADELGSHSL	844	863	2	16	17.41		7.36	7.029	0	59.741	57.054	0	0	7.117	7.325	0	57.77	59.459	0	0			VIP1 + ANP + IP8	IFDPGLPNEAIADELGSHSL	844	863	2	16	17.41	0	7.36	7.029	0	7.117	7.325	0	0	59.741	57.054	0	57.77	59.459	0	0				VIP1 + ANP + IP8	IFDPGLPNEAIADELGSHSL	844	863	2	16	17.41		7.1945	7.221					58.3975	58.6145
881	VIP1 + ANP + IP8	IFDPGLPNEAIADELGSHSLVDRYPINV	844	871	3	23	17.38		11.151	10.602	0	62.962	59.866	0	0	10.818	11.001	0	61.084	62.118	0	0			VIP1 + ANP + IP8	IFDPGLPNEAIADELGSHSLVDRYPINV	844	871	3	23	17.38	0	11.151	10.602	0	10.818	11.001	0	0	62.962	59.866	0	61.084	62.118	0	0				VIP1 + ANP + IP8	IFDPGLPNEAIADELGSHSLVDRYPINV	844	871	3	23	17.38		10.8765	10.9095					61.414	61.601
882	VIP1 + ANP + IP8	IFDPGLPNEAIADELGSHSLVDRYPINVL	844	872	3	24	18.58		11.949	11.435	0	64.662	61.876	0	0	11.654	11.808	0	63.061	63.896	0	0			VIP1 + ANP + IP8	IFDPGLPNEAIADELGSHSLVDRYPINVL	844	872	3	24	18.58	0	11.949	11.435	0	11.654	11.808	0	0	64.662	61.876	0	63.061	63.896	0	0				VIP1 + ANP + IP8	IFDPGLPNEAIADELGSHSLVDRYPINVL	844	872	3	24	18.58		11.692	11.731					63.269	63.4785
883	VIP1 + ANP + IP8	AIADELGSHSLVDRYPINVL	853	872	3	17	15.28		7.743	8.396	0	59.15	64.143	0	0	7.616	7.725	0	58.182	59.014	0	0			VIP1 + ANP + IP8	AIADELGSHSLVDRYPINVL	853	872	3	17	15.28	0	7.743	8.396	0	7.616	7.725	0	0	59.15	64.143	0	58.182	59.014	0	0				VIP1 + ANP + IP8	AIADELGSHSLVDRYPINVL	853	872	3	17	15.28		8.0695	7.6705					61.6465	58.598
884	VIP1 + ANP + IP8	IADELGSHSL	854	863	2	8	7.94		2.179	2.116	0	35.381	34.356	0	0	2.105	2.183	0	34.177	35.435	0	0			VIP1 + ANP + IP8	IADELGSHSL	854	863	2	8	7.94	0	2.179	2.116	0	2.105	2.183	0	0	35.381	34.356	0	34.177	35.435	0	0				VIP1 + ANP + IP8	IADELGSHSL	854	863	2	8	7.94		2.1475	2.144					34.8685	34.806
885	VIP1 + ANP + IP8	IADELGSHSLVDRYPINV	854	871	3	15	12.43		5.856	5.631	0	50.698	48.751	0	0	5.682	5.812	0	49.195	50.323	0	0			VIP1 + ANP + IP8	IADELGSHSLVDRYPINV	854	871	3	15	12.43	0	5.856	5.631	0	5.682	5.812	0	0	50.698	48.751	0	49.195	50.323	0	0				VIP1 + ANP + IP8	IADELGSHSLVDRYPINV	854	871	3	15	12.43		5.7435	5.747					49.7245	49.759
886	VIP1 + ANP + IP8	IADELGSHSLVDRYPINVL	854	872	2	16	14.98		6.498	6.265	0	52.743	50.855	0	0	6.35	6.51	0	51.546	52.839	0	0			VIP1 + ANP + IP8	IADELGSHSLVDRYPINVL	854	872	2	16	14.98	0	6.498	6.265	0	6.35	6.51	0	0	52.743	50.855	0	51.546	52.839	0	0				VIP1 + ANP + IP8	IADELGSHSLVDRYPINVL	854	872	2	16	14.98		6.3815	6.43					51.799	52.1925
887	VIP1 + ANP + IP8	LGSHSLVDRYPINVL	858	872	3	12	12.95		5.7	5.445	0	61.69	58.931	0	0	5.632	5.868	0	60.954	63.507	0	0			VIP1 + ANP + IP8	LGSHSLVDRYPINVL	858	872	3	12	12.95	0	5.7	5.445	0	5.632	5.868	0	0	61.69	58.931	0	60.954	63.507	0	0				VIP1 + ANP + IP8	LGSHSLVDRYPINVL	858	872	3	12	12.95		5.5725	5.75					60.3105	62.2305
888	VIP1 + ANP + IP8	VDRYPINVL	864	872	2	6	11.9		3.298	3.249	0	71.386	70.324	0	0	3.243	3.358	0	70.193	72.678	0	0			VIP1 + ANP + IP8	VDRYPINVL	864	872	2	6	11.9	0	3.298	3.249	0	3.243	3.358	0	0	71.386	70.324	0	70.193	72.678	0	0				VIP1 + ANP + IP8	VDRYPINVL	864	872	2	6	11.9		3.2735	3.3005					70.855	71.4355
889	VIP1 + ANP + IP8	LAKNNF	872	877	1	4	2.7		2.783	2.788	0	90.36	90.534	0	0	2.734	2.841	0	88.77	92.228	0	0			VIP1 + ANP + IP8	LAKNNF	872	877	1	4	2.7	0	2.783	2.788	0	2.734	2.841	0	0	90.36	90.534	0	88.77	92.228	0	0				VIP1 + ANP + IP8	LAKNNF	872	877	1	4	2.7		2.7855	2.7875					90.447	90.499
890	VIP1 + ANP + IP8	KIIDSHSMNNSGKNSSNSVGSL	878	899	3	20	5.17		6.886	6.59	0	44.713	42.79	0	0	6.685	6.797	0	43.411	44.138	0	0			VIP1 + ANP + IP8	KIIDSHSMNNSGKNSSNSVGSL	878	899	3	20	5.17	0	6.886	6.59	0	6.685	6.797	0	0	44.713	42.79	0	43.411	44.138	0	0				VIP1 + ANP + IP8	KIIDSHSMNNSGKNSSNSVGSL	878	899	3	20	5.17		6.738	6.741					43.7515	43.7745
891	VIP1 + ANP + IP8	KIIDSHSMNNSGKNSSNSVGSLG	878	900	3	21	4.41		7.98	7.733	0	49.348	47.824	0	0	7.689	7.97	0	47.553	49.29	0	0			VIP1 + ANP + IP8	KIIDSHSMNNSGKNSSNSVGSLG	878	900	3	21	4.41	0	7.98	7.733	0	7.689	7.97	0	0	49.348	47.824	0	47.553	49.29	0	0				VIP1 + ANP + IP8	KIIDSHSMNNSGKNSSNSVGSLG	878	900	3	21	4.41		7.8565	7.8295					48.586	48.4215
892	VIP1 + ANP + IP8	KIIDSHSMNNSGKNSSNSVGSLGWVL	878	903	3	24	13.82		6.753	6.431	0	36.544	34.801	0	0	6.57	6.726	0	35.552	36.394	0	0			VIP1 + ANP + IP8	KIIDSHSMNNSGKNSSNSVGSLGWVL	878	903	3	24	13.82	0	6.753	6.431	0	6.57	6.726	0	0	36.544	34.801	0	35.552	36.394	0	0				VIP1 + ANP + IP8	KIIDSHSMNNSGKNSSNSVGSLGWVL	878	903	3	24	13.82		6.592	6.648					35.6725	35.973
893	VIP1 + ANP + IP8	KIIDSHSMNNSGKNSSNSVGSLGWVLE	878	904	4	25	13.68		7.634	7.297	0	39.659	37.908	0	0	7.519	7.592	0	39.061	39.439	0	0			VIP1 + ANP + IP8	KIIDSHSMNNSGKNSSNSVGSLGWVLE	878	904	4	25	13.68	0	7.634	7.297	0	7.519	7.592	0	0	39.659	37.908	0	39.061	39.439	0	0				VIP1 + ANP + IP8	KIIDSHSMNNSGKNSSNSVGSLGWVLE	878	904	4	25	13.68		7.4655	7.5555					38.7835	39.25
894	VIP1 + ANP + IP8	IIDSHSMNNSGKNSSNSVGSLGWVL	879	903	3	23	15.65		6.18	6.397	0	34.895	36.119	0	0	6.08	6.443	0	34.331	36.378	0	0			VIP1 + ANP + IP8	IIDSHSMNNSGKNSSNSVGSLGWVL	879	903	3	23	15.65	0	6.18	6.397	0	6.08	6.443	0	0	34.895	36.119	0	34.331	36.378	0	0				VIP1 + ANP + IP8	IIDSHSMNNSGKNSSNSVGSLGWVL	879	903	3	23	15.65		6.2885	6.2615					35.507	35.3545
895	VIP1 + ANP + IP8	ESGKTSTARNPKSSSQF	904	920	3	14	0.43		6.212	6.154	0	57.625	57.087	0	0	6.066	6.401	0	56.275	59.379	0	0			VIP1 + ANP + IP8	ESGKTSTARNPKSSSQF	904	920	3	14	0.43	0	6.212	6.154	0	6.066	6.401	0	0	57.625	57.087	0	56.275	59.379	0	0				VIP1 + ANP + IP8	ESGKTSTARNPKSSSQF	904	920	3	14	0.43		6.183	6.2335					57.356	57.827
896	VIP1 + ANP + IP8	ESGKTSTARNPKSSSQFDEPRF	904	925	3	18	6.39		5.083	4.87	0	36.674	35.137	0	0	4.863	5.057	0	35.086	36.484	0	0			VIP1 + ANP + IP8	ESGKTSTARNPKSSSQFDEPRF	904	925	3	18	6.39	0	5.083	4.87	0	4.863	5.057	0	0	36.674	35.137	0	35.086	36.484	0	0				VIP1 + ANP + IP8	ESGKTSTARNPKSSSQFDEPRF	904	925	3	18	6.39		4.9765	4.96					35.9055	35.785
897	VIP1 + ANP + IP8	SGKTSTARNPKSSSQFDEPRF	905	925	4	17	6.22		4.895	4.63	0	37.395	35.373	0	0	4.607	4.781	0	35.192	36.522	0	0			VIP1 + ANP + IP8	SGKTSTARNPKSSSQFDEPRF	905	925	4	17	6.22	0	4.895	4.63	0	4.607	4.781	0	0	37.395	35.373	0	35.192	36.522	0	0				VIP1 + ANP + IP8	SGKTSTARNPKSSSQFDEPRF	905	925	4	17	6.22		4.7625	4.694					36.384	35.857
898	VIP1 + ANP + IP8	FDEPRF	920	925	2	3	9.92		1.648	1.599	0	71.361	69.208	0	0	1.636	1.642	0	70.836	71.086	0	0			VIP1 + ANP + IP8	FDEPRF	920	925	2	3	9.92	0	1.648	1.599	0	1.636	1.642	0	0	71.361	69.208	0	70.836	71.086	0	0				VIP1 + ANP + IP8	FDEPRF	920	925	2	3	9.92		1.6235	1.639					70.2845	70.961
899	VIP1 + ANP + IP8	MQLRELYKLAKVLF	926	939	3	12	18.37		0.34	0.392	0	3.683	4.246	0	0	0.786	0.737	0	8.502	7.974	0	0			VIP1 + ANP + IP8	MQLRELYKLAKVLF	926	939	3	12	18.37	0	0.34	0.392	0	0.786	0.737	0	0	3.683	4.246	0	8.502	7.974	0	0				VIP1 + ANP + IP8	MQLRELYKLAKVLF	926	939	3	12	18.37		0.366	0.7615					3.9645	8.238
900	VIP1 + ANP + IP8	MQLRELYKLAKVLFD	926	940	4	13	18.47		0.278	0.302	0	2.773	3.022	0	0	0.743	0.676	0	7.422	6.748	0	0			VIP1 + ANP + IP8	MQLRELYKLAKVLFD	926	940	4	13	18.47	0	0.278	0.302	0	0.743	0.676	0	0	2.773	3.022	0	7.422	6.748	0	0				VIP1 + ANP + IP8	MQLRELYKLAKVLFD	926	940	4	13	18.47		0.29	0.7095					2.8975	7.085
901	VIP1 + ANP + IP8	RELYKLAKVLF	929	939	3	9	12.51		0.105	0.137	0	1.519	1.975	0	0	0.127	0.13	0	1.828	1.875	0	0			VIP1 + ANP + IP8	RELYKLAKVLF	929	939	3	9	12.51	0	0.105	0.137	0	0.127	0.13	0	0	1.519	1.975	0	1.828	1.875	0	0				VIP1 + ANP + IP8	RELYKLAKVLF	929	939	3	9	12.51		0.121	0.1285					1.747	1.8515
902	VIP1 + ANP + IP8	RELYKLAKVLFD	929	940	3	10	12.69		0	0.206	0	0	2.677	0	0	0.183	0.197	0	2.375	2.556	0	0			VIP1 + ANP + IP8	RELYKLAKVLFD	929	940	3	10	12.69	0	0	0.206	0	0.183	0.197	0	0	0	2.677	0	2.375	2.556	0	0				VIP1 + ANP + IP8	RELYKLAKVLFD	929	940	3	10	12.69		0.206	0.19					2.677	2.4655
903	VIP1 + ANP + IP8	DFICPKEYGIS	940	950	2	8	12.27		2.012	2.026	0	32.669	32.885	0	0	2.649	2.873	0	43.004	46.634	0	0			VIP1 + ANP + IP8	DFICPKEYGIS	940	950	2	8	12.27	0	2.012	2.026	0	2.649	2.873	0	0	32.669	32.885	0	43.004	46.634	0	0				VIP1 + ANP + IP8	DFICPKEYGIS	940	950	2	8	12.27		2.019	2.761					32.777	44.819
904	VIP1 + ANP + IP8	FICPKEYGIS	941	950	2	7	10.92		2.152	2.117	0	39.934	39.274	0	0	3.123	3.177	0	57.938	58.935	0	0			VIP1 + ANP + IP8	FICPKEYGIS	941	950	2	7	10.92	0	2.152	2.117	0	3.123	3.177	0	0	39.934	39.274	0	57.938	58.935	0	0				VIP1 + ANP + IP8	FICPKEYGIS	941	950	2	7	10.92		2.1345	3.15					39.604	58.4365
905	VIP1 + ANP + IP8	FICPKEYGISD	941	951	2	8	10.47		2.231	1.906	0	36.225	30.937	0	0	2.841	3.018	0	46.127	48.999	0	0			VIP1 + ANP + IP8	FICPKEYGISD	941	951	2	8	10.47	0	2.231	1.906	0	2.841	3.018	0	0	36.225	30.937	0	46.127	48.999	0	0				VIP1 + ANP + IP8	FICPKEYGISD	941	951	2	8	10.47		2.0685	2.9295					33.581	47.563
906	VIP1 + ANP + IP8	FICPKEYGISDA	941	952	2	9	10.8		2.462	2.476	0	35.53	35.73	0	0	3.188	3.359	0	45.996	48.477	0	0			VIP1 + ANP + IP8	FICPKEYGISDA	941	952	2	9	10.8	0	2.462	2.476	0	3.188	3.359	0	0	35.53	35.73	0	45.996	48.477	0	0				VIP1 + ANP + IP8	FICPKEYGISDA	941	952	2	9	10.8		2.469	3.2735					35.63	47.2365
907	VIP1 + ANP + IP8	FICPKEYGISDAEKL	941	955	3	12	11.96		3.346	3.317	0	36.21	35.896	0	0	5.183	5.362	0	56.095	58.029	0	0			VIP1 + ANP + IP8	FICPKEYGISDAEKL	941	955	3	12	11.96	0	3.346	3.317	0	5.183	5.362	0	0	36.21	35.896	0	56.095	58.029	0	0				VIP1 + ANP + IP8	FICPKEYGISDAEKL	941	955	3	12	11.96		3.3315	5.2725					36.053	57.062
908	VIP1 + ANP + IP8	FICPKEYGISDAEKLDIGLL	941	960	3	17	16.95		3.427	3.451	0	26.179	26.361	0	0	5.895	6.341	0	45.035	48.443	0	0			VIP1 + ANP + IP8	FICPKEYGISDAEKLDIGLL	941	960	3	17	16.95	0	3.427	3.451	0	5.895	6.341	0	0	26.179	26.361	0	45.035	48.443	0	0				VIP1 + ANP + IP8	FICPKEYGISDAEKLDIGLL	941	960	3	17	16.95		3.439	6.118					26.27	46.739
909	VIP1 + ANP + IP8	DAEKLDIGLL	951	960	2	8	15.04		0.581	0.598	0	9.427	9.706	0	0	2.277	2.336	0	36.959	37.924	0	0			VIP1 + ANP + IP8	DAEKLDIGLL	951	960	2	8	15.04	0	0.581	0.598	0	2.277	2.336	0	0	9.427	9.706	0	36.959	37.924	0	0				VIP1 + ANP + IP8	DAEKLDIGLL	951	960	2	8	15.04		0.5895	2.3065					9.5665	37.4415
910	VIP1 + ANP + IP8	AEKLDIGL	952	959	2	6	10.62		0.218	0.279	0	4.721	6.038	0	0	1.767	1.803	0	38.237	39.033	0	0			VIP1 + ANP + IP8	AEKLDIGL	952	959	2	6	10.62	0	0.218	0.279	0	1.767	1.803	0	0	4.721	6.038	0	38.237	39.033	0	0				VIP1 + ANP + IP8	AEKLDIGL	952	959	2	6	10.62		0.2485	1.785					5.3795	38.635
911	VIP1 + ANP + IP8	AEKLDIGLL	952	960	2	7	13.83		0.268	0.269	0	4.966	4.997	0	0	1.926	1.974	0	35.725	36.624	0	0			VIP1 + ANP + IP8	AEKLDIGLL	952	960	2	7	13.83	0	0.268	0.269	0	1.926	1.974	0	0	4.966	4.997	0	35.725	36.624	0	0				VIP1 + ANP + IP8	AEKLDIGLL	952	960	2	7	13.83		0.2685	1.95					4.9815	36.1745
912	VIP1 + ANP + IP8	EKLDIGL	953	959	1	5	10.63		0.33	0.335	0	8.572	8.697	0	0	1.435	1.45	0	37.278	37.653	0	0			VIP1 + ANP + IP8	EKLDIGL	953	959	1	5	10.63	0	0.33	0.335	0	1.435	1.45	0	0	8.572	8.697	0	37.278	37.653	0	0				VIP1 + ANP + IP8	EKLDIGL	953	959	1	5	10.63		0.3325	1.4425					8.6345	37.4655
913	VIP1 + ANP + IP8	EKLDIGLL	953	960	2	6	14.43		0.25	0.291	0	5.417	6.303	0	0	1.574	1.628	0	34.065	35.238	0	0			VIP1 + ANP + IP8	EKLDIGLL	953	960	2	6	14.43	0	0.25	0.291	0	1.574	1.628	0	0	5.417	6.303	0	34.065	35.238	0	0				VIP1 + ANP + IP8	EKLDIGLL	953	960	2	6	14.43		0.2705	1.601					5.86	34.6515
914	VIP1 + ANP + IP8	DIGLL	956	960	1	3	12.74		0.127	0.134	0	5.479	5.799	0	0	0.76	0.831	0	32.892	35.963	0	0			VIP1 + ANP + IP8	DIGLL	956	960	1	3	12.74	0	0.127	0.134	0	0.76	0.831	0	0	5.479	5.799	0	32.892	35.963	0	0				VIP1 + ANP + IP8	DIGLL	956	960	1	3	12.74		0.1305	0.7955					5.639	34.4275
915	VIP1 + ANP + IP8	LTSLPLAKQIL	960	970	2	8	13.37		0.304	0.312	0	4.932	5.063	0	0	0.923	0.92	0	14.987	14.933	0	0			VIP1 + ANP + IP8	LTSLPLAKQIL	960	970	2	8	13.37	0	0.304	0.312	0	0.923	0.92	0	0	4.932	5.063	0	14.987	14.933	0	0				VIP1 + ANP + IP8	LTSLPLAKQIL	960	970	2	8	13.37		0.308	0.9215					4.9975	14.96
916	VIP1 + ANP + IP8	LTSLPLAKQILND	960	972	2	10	13.77		0.35	0.402	0	4.542	5.216	0	0	0.909	0.963	0	11.809	12.509	0	0			VIP1 + ANP + IP8	LTSLPLAKQILND	960	972	2	10	13.77	0	0.35	0.402	0	0.909	0.963	0	0	4.542	5.216	0	11.809	12.509	0	0				VIP1 + ANP + IP8	LTSLPLAKQILND	960	972	2	10	13.77		0.376	0.936					4.879	12.159
917	VIP1 + ANP + IP8	LTSLPLAKQILNDIGDMKNRETPAC	960	984	4	21	18.07		3.797	4.012	0	23.483	24.811	0	0	5.385	5.507	0	33.3	34.059	0	0			VIP1 + ANP + IP8	LTSLPLAKQILNDIGDMKNRETPAC	960	984	4	21	18.07	0	3.797	4.012	0	5.385	5.507	0	0	23.483	24.811	0	33.3	34.059	0	0				VIP1 + ANP + IP8	LTSLPLAKQILNDIGDMKNRETPAC	960	984	4	21	18.07		3.9045	5.446					24.147	33.6795
918	VIP1 + ANP + IP8	LTSLPLAKQILNDIGDMKNRETPACV	960	985	4	22	18.35		4.389	4.174	0	25.909	24.641	0	0	5.354	5.487	0	31.606	32.394	0	0			VIP1 + ANP + IP8	LTSLPLAKQILNDIGDMKNRETPACV	960	985	4	22	18.35	0	4.389	4.174	0	5.354	5.487	0	0	25.909	24.641	0	31.606	32.394	0	0				VIP1 + ANP + IP8	LTSLPLAKQILNDIGDMKNRETPACV	960	985	4	22	18.35		4.2815	5.4205					25.275	32
919	VIP1 + ANP + IP8	TSLPLAKQ	961	968	2	5	3.64		0.202	0.234	0	5.253	6.077	0	0	0.964	1.048	0	25.035	27.228	0	0			VIP1 + ANP + IP8	TSLPLAKQ	961	968	2	5	3.64	0	0.202	0.234	0	0.964	1.048	0	0	5.253	6.077	0	25.035	27.228	0	0				VIP1 + ANP + IP8	TSLPLAKQ	961	968	2	5	3.64		0.218	1.006					5.665	26.1315
920	VIP1 + ANP + IP8	TSLPLAKQIL	961	970	2	7	11.76		0.289	0.194	0	5.36	3.606	0	0	0.891	0.874	0	16.531	16.22	0	0			VIP1 + ANP + IP8	TSLPLAKQIL	961	970	2	7	11.76	0	0.289	0.194	0	0.891	0.874	0	0	5.36	3.606	0	16.531	16.22	0	0				VIP1 + ANP + IP8	TSLPLAKQIL	961	970	2	7	11.76		0.2415	0.8825					4.483	16.3755
921	VIP1 + ANP + IP8	TSLPLAKQILND	961	972	2	9	11.59		0.294	0.348	0	4.245	5.017	0	0	0.673	0.69	0	9.706	9.958	0	0			VIP1 + ANP + IP8	TSLPLAKQILND	961	972	2	9	11.59	0	0.294	0.348	0	0.673	0.69	0	0	4.245	5.017	0	9.706	9.958	0	0				VIP1 + ANP + IP8	TSLPLAKQILND	961	972	2	9	11.59		0.321	0.6815					4.631	9.832
922	VIP1 + ANP + IP8	TSLPLAKQILNDIGDMKNRETPAC	961	984	4	20	17.59		3.806	3.827	0	24.712	24.851	0	0	5.204	5.421	0	33.792	35.2	0	0			VIP1 + ANP + IP8	TSLPLAKQILNDIGDMKNRETPAC	961	984	4	20	17.59	0	3.806	3.827	0	5.204	5.421	0	0	24.712	24.851	0	33.792	35.2	0	0				VIP1 + ANP + IP8	TSLPLAKQILNDIGDMKNRETPAC	961	984	4	20	17.59		3.8165	5.3125					24.7815	34.496
923	VIP1 + ANP + IP8	TSLPLAKQILNDIGDMKNRETPACVA	961	986	4	22	17.86		4.113	4.121	0	24.28	24.326	0	0	5.525	5.321	0	32.616	31.413	0	0			VIP1 + ANP + IP8	TSLPLAKQILNDIGDMKNRETPACVA	961	986	4	22	17.86	0	4.113	4.121	0	5.525	5.321	0	0	24.28	24.326	0	32.616	31.413	0	0				VIP1 + ANP + IP8	TSLPLAKQILNDIGDMKNRETPACVA	961	986	4	22	17.86		4.117	5.423					24.303	32.0145
924	VIP1 + ANP + IP8	IGDMKNRETPAC	973	984	3	9	3.18		2.564	2.604	0	36.996	37.579	0	0	3.211	3.363	0	46.332	48.528	0	0			VIP1 + ANP + IP8	IGDMKNRETPAC	973	984	3	9	3.18	0	2.564	2.604	0	3.211	3.363	0	0	36.996	37.579	0	46.332	48.528	0	0				VIP1 + ANP + IP8	IGDMKNRETPAC	973	984	3	9	3.18		2.584	3.287					37.2875	47.43
925	VIP1 + ANP + IP8	IGDMKNRETPACV	973	985	3	10	5.12		2.294	2.262	0	29.792	29.376	0	0	2.729	2.897	0	35.445	37.623	0	0			VIP1 + ANP + IP8	IGDMKNRETPACV	973	985	3	10	5.12	0	2.294	2.262	0	2.729	2.897	0	0	29.792	29.376	0	35.445	37.623	0	0				VIP1 + ANP + IP8	IGDMKNRETPACV	973	985	3	10	5.12		2.278	2.813					29.584	36.534
926	VIP1 + ANP + IP8	AYFTKESHIYTLL	986	998	2	11	13.84		0.394	0.374	0	4.649	4.412	0	0	0.383	0.433	0	4.519	5.107	0	0			VIP1 + ANP + IP8	AYFTKESHIYTLL	986	998	2	11	13.84	0	0.394	0.374	0	0.383	0.433	0	0	4.649	4.412	0	4.519	5.107	0	0				VIP1 + ANP + IP8	AYFTKESHIYTLL	986	998	2	11	13.84		0.384	0.408					4.5305	4.813
927	VIP1 + ANP + IP8	FTKESHI	988	994	2	5	1.15		0.944	0.981	0	24.525	25.488	0	0	1.002	1.138	0	26.039	29.548	0	0			VIP1 + ANP + IP8	FTKESHI	988	994	2	5	1.15	0	0.944	0.981	0	1.002	1.138	0	0	24.525	25.488	0	26.039	29.548	0	0				VIP1 + ANP + IP8	FTKESHI	988	994	2	5	1.15		0.9625	1.07					25.0065	27.7935
928	VIP1 + ANP + IP8	FTKESHIYTL	988	997	3	8	8.65		0.387	0.336	0	6.275	5.453	0	0	0.409	0.435	0	6.633	7.059	0	0			VIP1 + ANP + IP8	FTKESHIYTL	988	997	3	8	8.65	0	0.387	0.336	0	0.409	0.435	0	0	6.275	5.453	0	6.633	7.059	0	0				VIP1 + ANP + IP8	FTKESHIYTL	988	997	3	8	8.65		0.3615	0.422					5.864	6.846
929	VIP1 + ANP + IP8	FTKESHIYTLL	988	998	2	9	12		0.215	0.183	0	3.097	2.643	0	0	0.233	0.233	0	3.36	3.359	0	0			VIP1 + ANP + IP8	FTKESHIYTLL	988	998	2	9	12	0	0.215	0.183	0	0.233	0.233	0	0	3.097	2.643	0	3.36	3.359	0	0				VIP1 + ANP + IP8	FTKESHIYTLL	988	998	2	9	12		0.199	0.233					2.87	3.3595
930	VIP1 + ANP + IP8	FTKESHIYTLLN	988	999	2	10	9.98		0.42	0.251	0	5.452	3.26	0	0	0.447	0.301	0	5.806	3.907	0	0			VIP1 + ANP + IP8	FTKESHIYTLLN	988	999	2	10	9.98	0	0.42	0.251	0	0.447	0.301	0	0	5.452	3.26	0	5.806	3.907	0	0				VIP1 + ANP + IP8	FTKESHIYTLLN	988	999	2	10	9.98		0.3355	0.374					4.356	4.8565
931	VIP1 + ANP + IP8	LNIIYESGIPMRIARNAL	998	1015	3	15	17.47		7.541	7.298	0	65.294	63.184	0	0	10.308	10.967	0	89.25	94.953	0	0			VIP1 + ANP + IP8	LNIIYESGIPMRIARNAL	998	1015	3	15	17.47	0	7.541	7.298	0	10.308	10.967	0	0	65.294	63.184	0	89.25	94.953	0	0				VIP1 + ANP + IP8	LNIIYESGIPMRIARNAL	998	1015	3	15	17.47		7.4195	10.6375					64.239	92.1015
932	VIP1 + ANP + IP8	LNIIYESGIPMRIARNALPEL	998	1018	3	17	18.26		7.517	7.171	0	57.429	54.784	0	0	11.002	11.271	0	84.049	86.103	0	0			VIP1 + ANP + IP8	LNIIYESGIPMRIARNALPEL	998	1018	3	17	18.26	0	7.517	7.171	0	11.002	11.271	0	0	57.429	54.784	0	84.049	86.103	0	0				VIP1 + ANP + IP8	LNIIYESGIPMRIARNALPEL	998	1018	3	17	18.26		7.344	11.1365					56.1065	85.076
933	VIP1 + ANP + IP8	LNIIYESGIPMRIARNALPELD	998	1019	3	18	18.21		0	7.616	0	0	54.948	0	0	10.784	0	0	77.804	0	0	0			VIP1 + ANP + IP8	LNIIYESGIPMRIARNALPELD	998	1019	3	18	18.21	0	0	7.616	0	10.784	0	0	0	0	54.948	0	77.804	0	0	0				VIP1 + ANP + IP8	LNIIYESGIPMRIARNALPELD	998	1019	3	18	18.21		7.616	10.784					54.948	77.804
934	VIP1 + ANP + IP8	NIIYESGIPMRIARNAL	999	1015	3	14	14.9		6.334	6.028	0	58.752	55.917	0	0	9.029	8.744	0	83.759	81.114	0	0			VIP1 + ANP + IP8	NIIYESGIPMRIARNAL	999	1015	3	14	14.9	0	6.334	6.028	0	9.029	8.744	0	0	58.752	55.917	0	83.759	81.114	0	0				VIP1 + ANP + IP8	NIIYESGIPMRIARNAL	999	1015	3	14	14.9		6.181	8.8865					57.3345	82.4365
935	VIP1 + ANP + IP8	NIIYESGIPMRIARNALPEL	999	1018	3	16	18.42		6.624	6.407	0	53.764	52.001	0	0	9.491	9.477	0	77.034	76.92	0	0			VIP1 + ANP + IP8	NIIYESGIPMRIARNALPEL	999	1018	3	16	18.42	0	6.624	6.407	0	9.491	9.477	0	0	53.764	52.001	0	77.034	76.92	0	0				VIP1 + ANP + IP8	NIIYESGIPMRIARNALPEL	999	1018	3	16	18.42		6.5155	9.484					52.8825	76.977
936	VIP1 + ANP + IP8	NIIYESGIPMRIARNALPELD	999	1019	3	17	17.04		6.506	6.463	0	49.703	49.377	0	0	9.445	9.683	0	72.153	73.97	0	0			VIP1 + ANP + IP8	NIIYESGIPMRIARNALPELD	999	1019	3	17	17.04	0	6.506	6.463	0	9.445	9.683	0	0	49.703	49.377	0	72.153	73.97	0	0				VIP1 + ANP + IP8	NIIYESGIPMRIARNALPELD	999	1019	3	17	17.04		6.4845	9.564					49.54	73.0615
937	VIP1 + ANP + IP8	NIIYESGIPMRIARNALPELDY	999	1020	3	18	17.92		7.74	8.157	0	55.847	58.856	0	0	0	10.212	0	0	73.677	0	0			VIP1 + ANP + IP8	NIIYESGIPMRIARNALPELDY	999	1020	3	18	17.92	0	7.74	8.157	0	0	10.212	0	0	55.847	58.856	0	0	73.677	0	0				VIP1 + ANP + IP8	NIIYESGIPMRIARNALPELDY	999	1020	3	18	17.92		7.9485	10.212					57.3515	73.677
938	VIP1 + ANP + IP8	NIIYESGIPMRIARNALPELDYL	999	1021	3	19	18.73		7.021	6.842	0	47.989	46.77	0	0	9.966	10.271	0	68.117	70.205	0	0			VIP1 + ANP + IP8	NIIYESGIPMRIARNALPELDYL	999	1021	3	19	18.73	0	7.021	6.842	0	9.966	10.271	0	0	47.989	46.77	0	68.117	70.205	0	0				VIP1 + ANP + IP8	NIIYESGIPMRIARNALPELDYL	999	1021	3	19	18.73		6.9315	10.1185					47.3795	69.161
939	VIP1 + ANP + IP8	IIYESGIPMRIARNAL	1000	1015	3	13	13.23		5.234	5.122	0	52.286	51.165	0	0	7.303	7.346	0	72.961	73.391	0	0			VIP1 + ANP + IP8	IIYESGIPMRIARNAL	1000	1015	3	13	13.23	0	5.234	5.122	0	7.303	7.346	0	0	52.286	51.165	0	72.961	73.391	0	0				VIP1 + ANP + IP8	IIYESGIPMRIARNAL	1000	1015	3	13	13.23		5.178	7.3245					51.7255	73.176
940	VIP1 + ANP + IP8	IIYESGIPMRIARNALPEL	1000	1018	3	15	16.17		5.51	5.416	0	47.705	46.892	0	0	7.77	8.012	0	67.273	69.37	0	0			VIP1 + ANP + IP8	IIYESGIPMRIARNALPEL	1000	1018	3	15	16.17	0	5.51	5.416	0	7.77	8.012	0	0	47.705	46.892	0	67.273	69.37	0	0				VIP1 + ANP + IP8	IIYESGIPMRIARNALPEL	1000	1018	3	15	16.17		5.463	7.891					47.2985	68.3215
941	VIP1 + ANP + IP8	IYESGIPMRIARNAL	1001	1015	3	12	12.23		5.524	5.58	0	59.78	60.385	0	0	7.764	7.93	0	84.023	85.824	0	0			VIP1 + ANP + IP8	IYESGIPMRIARNAL	1001	1015	3	12	12.23	0	5.524	5.58	0	7.764	7.93	0	0	59.78	60.385	0	84.023	85.824	0	0				VIP1 + ANP + IP8	IYESGIPMRIARNAL	1001	1015	3	12	12.23		5.552	7.847					60.0825	84.9235
942	VIP1 + ANP + IP8	IYESGIPMRIARNALPEL	1001	1018	3	14	16.06		5.522	5.358	0	51.228	49.707	0	0	7.778	7.836	0	72.148	72.694	0	0			VIP1 + ANP + IP8	IYESGIPMRIARNALPEL	1001	1018	3	14	16.06	0	5.522	5.358	0	7.778	7.836	0	0	51.228	49.707	0	72.148	72.694	0	0				VIP1 + ANP + IP8	IYESGIPMRIARNALPEL	1001	1018	3	14	16.06		5.44	7.807					50.4675	72.421
943	VIP1 + ANP + IP8	DYLSQ	1019	1023	1	3	4.88		-0.005	0.08	0	-0.229	3.464	0	0	0.084	0.071	0	3.629	3.06	0	0			VIP1 + ANP + IP8	DYLSQ	1019	1023	1	3	4.88	0	-0.005	0.08	0	0.084	0.071	0	0	-0.229	3.464	0	3.629	3.06	0	0				VIP1 + ANP + IP8	DYLSQ	1019	1023	1	3	4.88		0.0375	0.0775					1.6175	3.3445
944	VIP1 + ANP + IP8	DYLSQITF	1019	1026	1	6	17.15		0.055	0.076	0	1.187	1.653	0	0	-0.064	0.041	0	-1.394	0.889	0	0			VIP1 + ANP + IP8	DYLSQITF	1019	1026	1	6	17.15	0	0.055	0.076	0	-0.064	0.041	0	0	1.187	1.653	0	-1.394	0.889	0	0				VIP1 + ANP + IP8	DYLSQITF	1019	1026	1	6	17.15		0.0655	-0.0115					1.42	-0.2525
945	VIP1 + ANP + IP8	SQITF	1022	1026	1	3	9.82		0.2	0.181	0	8.642	7.842	0	0	0.266	0.115	0	11.502	4.985	0	0			VIP1 + ANP + IP8	SQITF	1022	1026	1	3	9.82	0	0.2	0.181	0	0.266	0.115	0	0	8.642	7.842	0	11.502	4.985	0	0				VIP1 + ANP + IP8	SQITF	1022	1026	1	3	9.82		0.1905	0.1905					8.242	8.2435
946	VIP1 + ANP + IP8	SQITFE	1022	1027	1	4	8.28		0.153	0.119	0	4.973	3.878	0	0	0.089	0.107	0	2.89	3.471	0	0			VIP1 + ANP + IP8	SQITFE	1022	1027	1	4	8.28	0	0.153	0.119	0	0.089	0.107	0	0	4.973	3.878	0	2.89	3.471	0	0				VIP1 + ANP + IP8	SQITFE	1022	1027	1	4	8.28		0.136	0.098					4.4255	3.1805
947	VIP1 + ANP + IP8	SQITFEL	1022	1028	1	5	16.14		0.057	0.067	0	1.492	1.749	0	0	0.055	0.057	0	1.439	1.48	0	0			VIP1 + ANP + IP8	SQITFEL	1022	1028	1	5	16.14	0	0.057	0.067	0	0.055	0.057	0	0	1.492	1.749	0	1.439	1.48	0	0				VIP1 + ANP + IP8	SQITFEL	1022	1028	1	5	16.14		0.062	0.056					1.6205	1.4595
948	VIP1 + ANP + IP8	ELYESTDASGQKSHS	1027	1041	3	13	2.16		3.944	4.081	0	39.396	40.773	0	0	4.013	4.187	0	40.088	41.831	0	0			VIP1 + ANP + IP8	ELYESTDASGQKSHS	1027	1041	3	13	2.16	0	3.944	4.081	0	4.013	4.187	0	0	39.396	40.773	0	40.088	41.831	0	0				VIP1 + ANP + IP8	ELYESTDASGQKSHS	1027	1041	3	13	2.16		4.0125	4.1					40.0845	40.9595
949	VIP1 + ANP + IP8	ELYESTDASGQKSHSIRL	1027	1044	3	16	7.6		1.562	1.449	0	12.677	11.758	0	0	1.521	1.597	0	12.346	12.962	0	0			VIP1 + ANP + IP8	ELYESTDASGQKSHSIRL	1027	1044	3	16	7.6	0	1.562	1.449	0	1.521	1.597	0	0	12.677	11.758	0	12.346	12.962	0	0				VIP1 + ANP + IP8	ELYESTDASGQKSHSIRL	1027	1044	3	16	7.6		1.5055	1.559					12.2175	12.654
950	VIP1 + ANP + IP8	LYESTDASGQKSHS	1028	1041	3	12	0.18		4.346	4.381	0	47.039	47.416	0	0	4.346	4.569	0	47.035	49.448	0	0			VIP1 + ANP + IP8	LYESTDASGQKSHS	1028	1041	3	12	0.18	0	4.346	4.381	0	4.346	4.569	0	0	47.039	47.416	0	47.035	49.448	0	0				VIP1 + ANP + IP8	LYESTDASGQKSHS	1028	1041	3	12	0.18		4.3635	4.4575					47.2275	48.2415
951	VIP1 + ANP + IP8	LYESTDASGQKSHSIRL	1028	1044	3	15	6.08		1.73	1.614	0	14.975	13.972	0	0	1.678	1.77	0	14.526	15.328	0	0			VIP1 + ANP + IP8	LYESTDASGQKSHSIRL	1028	1044	3	15	6.08	0	1.73	1.614	0	1.678	1.77	0	0	14.975	13.972	0	14.526	15.328	0	0				VIP1 + ANP + IP8	LYESTDASGQKSHSIRL	1028	1044	3	15	6.08		1.672	1.724					14.4735	14.927
952	VIP1 + ANP + IP8	YESTDASGQKSHSIRL	1029	1044	3	14	4.56		1.868	1.885	0	17.328	17.482	0	0	1.873	2.045	0	17.372	18.969	0	0			VIP1 + ANP + IP8	YESTDASGQKSHSIRL	1029	1044	3	14	4.56	0	1.868	1.885	0	1.873	2.045	0	0	17.328	17.482	0	17.372	18.969	0	0				VIP1 + ANP + IP8	YESTDASGQKSHSIRL	1029	1044	3	14	4.56		1.8765	1.959					17.405	18.1705
953	VIP1 + ANP + IP8	IRLKMSPGCHTQDPLD	1042	1057	3	12	7.25		1.644	1.616	0	17.788	17.49	0	0	1.76	1.804	0	19.047	19.52	0	0			VIP1 + ANP + IP8	IRLKMSPGCHTQDPLD	1042	1057	3	12	7.25	0	1.644	1.616	0	1.76	1.804	0	0	17.788	17.49	0	19.047	19.52	0	0				VIP1 + ANP + IP8	IRLKMSPGCHTQDPLD	1042	1057	3	12	7.25		1.63	1.782					17.639	19.2835
954	VIP1 + ANP + IP8	KMSPGCHTQDPLD	1045	1057	2	9	4.2		1.961	1.971	0	28.297	28.436	0	0	2.183	2.292	0	31.498	33.078	0	0			VIP1 + ANP + IP8	KMSPGCHTQDPLD	1045	1057	2	9	4.2	0	1.961	1.971	0	2.183	2.292	0	0	28.297	28.436	0	31.498	33.078	0	0				VIP1 + ANP + IP8	KMSPGCHTQDPLD	1045	1057	2	9	4.2		1.966	2.2375					28.3665	32.288
955	VIP1 + ANP + IP8	KMSPGCHTQDPLDVQL	1045	1060	3	12	11.14		2.698	2.638	0	29.194	28.547	0	0	3.145	3.26	0	34.033	35.284	0	0			VIP1 + ANP + IP8	KMSPGCHTQDPLDVQL	1045	1060	3	12	11.14	0	2.698	2.638	0	3.145	3.26	0	0	29.194	28.547	0	34.033	35.284	0	0				VIP1 + ANP + IP8	KMSPGCHTQDPLDVQL	1045	1060	3	12	11.14		2.668	3.2025					28.8705	34.6585
956	VIP1 + ANP + IP8	HTQDPLD	1051	1057	1	4	2.54		1.31	1.339	0	42.526	43.462	0	0	1.568	1.659	0	50.908	53.849	0	0			VIP1 + ANP + IP8	HTQDPLD	1051	1057	1	4	2.54	0	1.31	1.339	0	1.568	1.659	0	0	42.526	43.462	0	50.908	53.849	0	0				VIP1 + ANP + IP8	HTQDPLD	1051	1057	1	4	2.54		1.3245	1.6135					42.994	52.3785
957	VIP1 + ANP + IP8	VQLDDRHYISC	1058	1068	2	9	8.33		2.357	2.372	0	34.013	34.225	0	0	2.621	2.849	0	37.824	41.107	0	0			VIP1 + ANP + IP8	VQLDDRHYISC	1058	1068	2	9	8.33	0	2.357	2.372	0	2.621	2.849	0	0	34.013	34.225	0	37.824	41.107	0	0				VIP1 + ANP + IP8	VQLDDRHYISC	1058	1068	2	9	8.33		2.3645	2.735					34.119	39.4655
958	VIP1 + ANP + IP8	VQLDDRHYISCIPKISL	1058	1074	3	14	14.58		2.814	2.657	0	26.106	24.645	0	0	3.398	3.492	0	31.523	32.397	0	0			VIP1 + ANP + IP8	VQLDDRHYISCIPKISL	1058	1074	3	14	14.58	0	2.814	2.657	0	3.398	3.492	0	0	26.106	24.645	0	31.523	32.397	0	0				VIP1 + ANP + IP8	VQLDDRHYISCIPKISL	1058	1074	3	14	14.58		2.7355	3.445					25.3755	31.96
959	VIP1 + ANP + IP8	VQLDDRHYISCIPKISLTKHLDM	1058	1080	5	20	13.21		2.684	2.567	0	17.43	16.668	0	0	3.457	3.632	0	22.449	23.583	0	0			VIP1 + ANP + IP8	VQLDDRHYISCIPKISLTKHLDM	1058	1080	5	20	13.21	0	2.684	2.567	0	3.457	3.632	0	0	17.43	16.668	0	22.449	23.583	0	0				VIP1 + ANP + IP8	VQLDDRHYISCIPKISLTKHLDM	1058	1080	5	20	13.21		2.6255	3.5445					17.049	23.016
960	VIP1 + ANP + IP8	DDRHYISC	1061	1068	2	6	5.28		1.72	1.733	0	37.237	37.51	0	0	2.165	2.319	0	46.854	50.204	0	0			VIP1 + ANP + IP8	DDRHYISC	1061	1068	2	6	5.28	0	1.72	1.733	0	2.165	2.319	0	0	37.237	37.51	0	46.854	50.204	0	0				VIP1 + ANP + IP8	DDRHYISC	1061	1068	2	6	5.28		1.7265	2.242					37.3735	48.529
961	VIP1 + ANP + IP8	DDRHYISCIPKISL	1061	1074	3	11	13.87		2.273	2.151	0	26.834	25.391	0	0	2.812	2.852	0	33.205	33.673	0	0			VIP1 + ANP + IP8	DDRHYISCIPKISL	1061	1074	3	11	13.87	0	2.273	2.151	0	2.812	2.852	0	0	26.834	25.391	0	33.205	33.673	0	0				VIP1 + ANP + IP8	DDRHYISCIPKISL	1061	1074	3	11	13.87		2.212	2.832					26.1125	33.439
962	VIP1 + ANP + IP8	DDRHYISCIPKISLTKHLDM	1061	1080	4	17	12.94		1.936	1.79	0	14.793	13.672	0	0	0	2.792	0	0	21.327	0	0			VIP1 + ANP + IP8	DDRHYISCIPKISLTKHLDM	1061	1080	4	17	12.94	0	1.936	1.79	0	0	2.792	0	0	14.793	13.672	0	0	21.327	0	0				VIP1 + ANP + IP8	DDRHYISCIPKISLTKHLDM	1061	1080	4	17	12.94		1.863	2.792					14.2325	21.327
963	VIP1 + ANP + IP8	DDRHYISCIPKISLTKHLDMD	1061	1081	4	18	12.06		2.178	2.039	0	15.716	14.71	0	0	2.898	3.005	0	20.906	21.684	0	0			VIP1 + ANP + IP8	DDRHYISCIPKISLTKHLDMD	1061	1081	4	18	12.06	0	2.178	2.039	0	2.898	3.005	0	0	15.716	14.71	0	20.906	21.684	0	0				VIP1 + ANP + IP8	DDRHYISCIPKISLTKHLDMD	1061	1081	4	18	12.06		2.1085	2.9515					15.213	21.295
964	VIP1 + ANP + IP8	IPKISLTKHLDM	1069	1080	3	10	10.32		1.012	0.955	0	13.137	12.408	0	0	1.399	1.446	0	18.171	18.774	0	0			VIP1 + ANP + IP8	IPKISLTKHLDM	1069	1080	3	10	10.32	0	1.012	0.955	0	1.399	1.446	0	0	13.137	12.408	0	18.171	18.774	0	0				VIP1 + ANP + IP8	IPKISLTKHLDM	1069	1080	3	10	10.32		0.9835	1.4225					12.7725	18.4725
965	VIP1 + ANP + IP8	IPKISLTKHLDMD	1069	1081	3	11	8.89		1.27	1.223	0	14.995	14.444	0	0	1.581	1.67	0	18.665	19.714	0	0			VIP1 + ANP + IP8	IPKISLTKHLDMD	1069	1081	3	11	8.89	0	1.27	1.223	0	1.581	1.67	0	0	14.995	14.444	0	18.665	19.714	0	0				VIP1 + ANP + IP8	IPKISLTKHLDMD	1069	1081	3	11	8.89		1.2465	1.6255					14.7195	19.1895
966	VIP1 + ANP + IP8	PKISLTKHLDM	1070	1080	3	9	9.31		0.822	0.782	0	11.862	11.279	0	0	1.049	1.171	0	15.135	16.891	0	0			VIP1 + ANP + IP8	PKISLTKHLDM	1070	1080	3	9	9.31	0	0.822	0.782	0	1.049	1.171	0	0	11.862	11.279	0	15.135	16.891	0	0				VIP1 + ANP + IP8	PKISLTKHLDM	1070	1080	3	9	9.31		0.802	1.11					11.5705	16.013
967	VIP1 + ANP + IP8	DYVQQKLRNKF	1081	1091	3	9	6.84		2.876	2.768	0	41.496	39.94	0	0	4.791	4.804	0	69.128	69.327	0	0			VIP1 + ANP + IP8	DYVQQKLRNKF	1081	1091	3	9	6.84	0	2.876	2.768	0	4.791	4.804	0	0	41.496	39.94	0	69.128	69.327	0	0				VIP1 + ANP + IP8	DYVQQKLRNKF	1081	1091	3	9	6.84		2.822	4.7975					40.718	69.2275
968	VIP1 + ANP + IP8	DYVQQKLRNKFTRVIMPPKFTPVN	1081	1104	4	19	10.98		8.595	8.29	0	58.752	56.664	0	0	10.052	10.121	0	68.705	69.182	0	0			VIP1 + ANP + IP8	DYVQQKLRNKFTRVIMPPKFTPVN	1081	1104	4	19	10.98	0	8.595	8.29	0	10.052	10.121	0	0	58.752	56.664	0	68.705	69.182	0	0				VIP1 + ANP + IP8	DYVQQKLRNKFTRVIMPPKFTPVN	1081	1104	4	19	10.98		8.4425	10.0865					57.708	68.9435
969	VIP1 + ANP + IP8	YVQQKLRNKF	1082	1091	3	8	3.78		2.534	2.464	0	41.142	40	0	0	3.94	4.01	0	63.957	65.092	0	0			VIP1 + ANP + IP8	YVQQKLRNKF	1082	1091	3	8	3.78	0	2.534	2.464	0	3.94	4.01	0	0	41.142	40	0	63.957	65.092	0	0				VIP1 + ANP + IP8	YVQQKLRNKF	1082	1091	3	8	3.78		2.499	3.975					40.571	64.5245
